# Quantifying the severity of adverse drug reactions using social media

**DOI:** 10.1101/2021.02.02.429445

**Authors:** Adam Lavertu, Tymor Hamamsy, Russ B Altman

## Abstract

Adverse drug reactions (ADRs) impact the health of 100,000s of individuals annually in the United States with associated costs in the hundreds of billions. The monitoring and analysis of the severity of adverse drug reactions is limited by the current qualitative and categorical system of severity classifications. Previous efforts have generated quantitative estimates for a subset of ADRs, but were limited in scope due to the time and costs associated with the efforts. We present a semi-supervised approach that estimates ADR severity by using a lexical network of ADR word embeddings and label propagation. We use this method to estimate the severity of 28,113 ADRs, representing 12,198 unique ADR concepts from MedDRA. Our Severity of Adverse Events Derived from Reddit (Saedr) scores have good correlations with real-world outcomes. Saedr scores had Spearman correlations with ADR case outcomes in FAERS of 0.595, 0.633, and −0.748 for death, serious outcome, and no outcome, respectively. We investigate different methods for defining initial seed term sets and evaluate their impact on severity estimates. We analyzed severity distributions for ADRs based on their appearance in Boxed Warning drug label sections, as well as ADRs with sex-specific associations. We find that ADRs discovered postmarket have significantly greater severity compared to those discovered in the clinical trial. We create quantitative Drug RIsk Profile (Drip) scores for 968 drugs that have a Spearman correlation of 0.377 with drugs ranked by FAERS cases resulting in death, where the given drug was the primary suspect. We make the Saedr and Drip scores publicly available in order to enable more quantitative analysis of pharmacovigilance data.

## Supplementary material for "Quantifying the severity of adverse drug reactions using social media": SAEDR Scores: SAEDR_scores_2021_02_02.csv

cui	pt_code	adr	saedr_score	saedr_score_std
C1277265	10014190	dry eczema	0	0.0642947445245532
C3854465	10075267	skin texture abnormal	0.0115224623255568	0.0709699021820734
C0392162	10051788	sticky skin	0.0200999343656397	0.0685775087957959
C0235218	10040952	skin warm	0.0215397482732474	0.0767516737731458
C0235967	10042652	sweat discolouration	0.0249050653177909	0.0707461561760523
C0155177	10014194	eczema eyelids	0.0250900292283831	0.0684759522748177
C0474378	10019030	hair colour changes	0.0253431703611056	0.102744534034521
C0314719	10013774	dry eye	0.028599155933913	0.0692699068123876
C0263492	10052899	ingrown hair	0.0330059485949858	0.0808297513769446
C0859999	10037833	dry rale	0.0434541036298572	0.0739655674827642
C0302595	10043115	tanning	0.0454624440745763	0.061353046679
C3203737	10071717	eyelid skin dryness	0.0486089767343257	0.0460499028505264
C1096398	10055182	eczema weeping	0.057657494074074	0.077996234169187
C0936250	10014197	eczema herpeticum	0.0619436327980048	0.0801076094395209
C1167915	10059747	hair metal test abnormal	0.0620652043513762	0.0994206400042466
C0085656	10014201	eczema nummular	0.064143453765667	0.0794097988603517
C4552417	10080560	skin weeping	0.0654800296247852	0.0473146355093459
C0162835	10040868	skin hypopigmentation	0.0682225766681851	0.0482971805400449
C1399774	10064503	excessive skin	0.0683194284780466	0.0493331927904883
C0086196	10014198	eczema infantile	0.0721165510596448	0.0762714210871892
C0221244	10011859	dandruff	0.0742811921735523	0.0675254281405243
C0013595	10014184	eczema	0.07436205450858	0.0786682253247981
C0234930	10040904	skin odour abnormal	0.0767061660983533	0.0468134060410151
C2703066	10024552	lip dry	0.0778472168005738	0.061565384398765
C4228089	10081765	sensitive skin	0.0784554884836769	0.0456215554820759
C4049249	10076882	rebound eczema	0.07849022416655	0.0750268188274423
C1536047	10064482	lip exfoliation	0.078934751156708	0.0395688794599519
C0241181	10040851	skin fragility	0.0791911915804276	0.0496903638645887
C2721560	10069352	rebound psoriasis	0.0799414961277758	0.0844926642612512
C1449853	10076537	papulopustular rosacea	0.0805672061255291	0.06407155020278
C0263437	10000507	acne infantile	0.0815583901698677	0.0563506571087598
C0748052	10015278	erythrodermic psoriasis	0.0818873163962147	0.0859497262389665
C4324561	10079274	skin indentation	0.0831531258430183	0.0440688190128121
C0037301	10040954	skin wrinkling	0.0840102244851766	0.0496928681790359
C0152030	10040880	skin irritation	0.0844800877809061	0.048894827477702
C1449852	10076536	erythematotelangiectatic rosacea	0.0848373360261865	0.0625525504640247
C0027822	10029263	neurodermatitis	0.0850023736385875	0.0726930599016744
C0032633	10013913	dyshidrotic eczema	0.0851503906318336	0.0725183825617453
C0558143	10048625	skin maceration	0.0871386769989276	0.0502516108811489
C2939094	10070835	skin sensitisation	0.088817938082925	0.0459757585261494
C0241075	10051837	skin induration	0.0896664857782068	0.0455325546568799
C0152081	10037575	pustular psoriasis	0.0912803300993879	0.082786992310552
C4523830	10079592	skin pressure mark	0.0918707698251977	0.04755605257968
C0263457	10000502	acne cosmetica	0.0921940374689278	0.0525592879345365
C0346081	10072891	skin angiosarcoma	0.0943560238783344	0.0464840786898726
C0281981	10067868	skin mass	0.0944463080140716	0.0486835712538011
C0241148	10067723	skin plaque	0.0971114452300049	0.0484982673761917
C0241166	10050637	skin tightness	0.0971448071871549	0.0459641294087934
C0221245	10040849	skin fissures	0.0976299202119224	0.0480676692327792
C0151907	10040829	skin discolouration	0.0977371716143288	0.0465746544187482
C0856781	10030261	oil acne	0.0994095650248898	0.0487655562999515
C0426498	10049713	tongue dry	0.0994808788316688	0.0619539343519917
C1142078	10058681	eczema vesicular	0.099506057348406	0.073290272779928
C0162834	10040865	skin hyperpigmentation	0.100398054344995	0.0448534877316189
C0863084	10040830	skin discomfort	0.100597843256767	0.0428608181961767
C0237849	10040844	skin exfoliation	0.101227492783128	0.0464568397110931
C1536145	10064121	eyelash hyperpigmentation	0.102380649917133	0.0454412455058544
C0392777	10057041	poikiloderma	0.102606852025631	0.0462844529471719
C4523868	10079647	eyelid vellus hair changes	0.102873124961353	0.0747660387227469
C0028817	10051253	ochronosis	0.103864562658233	0.0415594035440486
C0345903	10002172	anal skin tags	0.104679374177319	0.0523147247955922
C0856047	10027026	mechanical acne	0.105239873404466	0.0530184427368002
C0151908	10013786	dry skin	0.106504576708134	0.044562708611081
C0263442	10000501	acne conglobata	0.108462729868751	0.0531819165367768
C0038814	10042496	sunburn	0.108681292525327	0.0443079542814407
C0234919	10037879	rash papulosquamous	0.108985164594038	0.100306622462719
C0011974	10012444	dermatitis diaper	0.109093402012627	0.0801227312043084
C1609496	10064580	eyelid exfoliation	0.10950264865945	0.0399799111392217
C1536053	10064488	tongue exfoliation	0.110186966445341	0.0406712458562448
C0234918	10037870	rash morbilliform	0.111724232904298	0.101676784586712
C0343052	10018797	guttate psoriasis	0.112243690948425	0.0875629118046194
C4049248	10076881	rebound atopic dermatitis	0.112446133063954	0.0763523128605858
C0263445	10049141	acne fulminans	0.112645372420674	0.0548099986082081
C0262977	10040825	skin depigmentation	0.113296973746228	0.0469773594044613
C3854363	10074976	skin adhesion	0.113333397509259	0.0444519319823366
C0263443	10000513	acne pustular	0.113956072067789	0.0518000825983742
C0152249	10000518	acne varioliformis	0.114410441130942	0.0538792315819457
C2609397	10069294	product dropper calibration unreadable	0.1145735745556	0.0625278166173385
C1142112	10058810	eyelash thickening	0.119638359903056	0.053964387088731
C0521161	10047111	vasculitic rash	0.120703334793036	0.101632421778974
C0277942	10067982	butterfly rash	0.121313603100239	0.103746609429012
C1739121	10064990	brush burn	0.12161013780658	0.0496175356208738
C0262985	10058675	dermatitis psoriasiform	0.121930720848006	0.083687159870452
C2609198	10069226	product odour abnormal	0.122541280086833	0.0463613609258185
C1519353	10037876	rash papular	0.122754121113613	0.0951270160036878
C0035854	10039218	rosacea	0.124064662839067	0.0609580054098491
C0011608	10012468	dermatitis herpetiformis	0.12416729272992	0.0780813272000726
C0856058	10012455	dermatitis exfoliative aggravated	0.12417585085738	0.0878367943096285
C0406322	10028703	nail psoriasis	0.124598203345168	0.0864515582058525
C0234894	10012432	dermatitis acneiform	0.12543905351634	0.0827213563831315
C0010495	10057064	skin laxity	0.12594541841208	0.0450039861906214
C2609407	10069300	product blister packaging separated	0.126066582620052	0.0612911653867397
C0033771	10037884	rash pruritic	0.126793699525919	0.0929883191459455
C0011616	10012442	dermatitis contact	0.127015811321737	0.0758910239818425
C2609400	10069295	product stopper coring	0.12778819125856	0.0669166660700654
C0152459	10040925	skin striae	0.127869261336478	0.0453699480543673
C1608945	10064579	exfoliative rash	0.128056627055689	0.0949985338389404
C2609386	10069272	product label loose	0.129228138960761	0.0532264976008618
C0343874	10007135	candida nappy rash	0.129399827558325	0.0964556840474134
C0948027	10069902	pharmaceutical product complaint	0.130111533790071	0.0527029528540144
C4552176	10080519	adulterated product	0.130398062128514	0.0542109341303135
C3873584	10075467	flagellate dermatitis	0.130492337780611	0.0815660567870353
C0085641	10037888	rash pustular	0.130970598069869	0.0905024571100623
C4728196	10081770	product prescribing error	0.131144574677286	0.0562253392268093
C0263449	10034541	perioral dermatitis	0.132673189948776	0.0755457381641284
C0558148	10048245	yellow skin	0.132942358163285	0.0441874956262945
C3805105	10074776	product packaging confusion	0.133135199079671	0.0550767645132586
C0239816	10058898	hand dermatitis	0.133738567047056	0.0783184521302439
C1096097	10053674	iris exfoliation	0.133866715245619	0.0406858394744266
C3854358	10074946	incorrect product formulation administered	0.134138043732226	0.0603865995146724
C3889022	10076232	product leakage	0.13422379349566	0.0631329232455114
C4324284	10078761	product intolerance	0.134360498860331	0.0536470478411325
C4727945	10081359	product residue present	0.134495609038973	0.0539049974554901
C3805231	10074687	paraneoplastic rash	0.135558135071831	0.0896748943987382
C2609357	10069232	product dosage form imprint incorrect	0.135747812833123	0.0615328590232058
C1112366	10057385	eyelid irritation	0.135818221977266	0.0618177169251028
C2609226	10069301	product packaging counterfeit	0.13594481526729	0.0554708941264365
C0743089	10064986	perivascular dermatitis	0.136066091632935	0.0773523871148048
C2609348	10069221	product discolouration	0.136967810254829	0.0568647608468466
C0011620	10041955	stasis dermatitis	0.137051939855811	0.0794554873489324
C3887524	10040840	skin erosion	0.137631800739037	0.0447305902897138
C4477048	10081454	heliotrope rash	0.137647273328439	0.0931801987221687
C2609350	10069222	product coating incomplete	0.138449915941153	0.0572965404392058
C4728058	10081574	incorrect product dosage form administered	0.139189106092897	0.0612690644817618
C0577618	10034434	perfume sensitivity	0.139293832516153	0.0310841093340021
C0206368	10074026	exfoliation glaucoma	0.139664786330334	0.0442230004102053
C0036508	10039792	seborrhoea	0.140418059402219	0.065696649014228
C1328408	10069331	pharmaceutical product counterfeit	0.141635722863599	0.0547075438931223
C4524060	10080000	product appearance confusion	0.141762682028781	0.0524701307490954
C4728179	10081743	intercepted product prescribing error	0.142350683898693	0.0584736923372774
C3203660	10071588	vulvovaginal rash	0.142486039988359	0.0955196187544899
C2609212	10069270	product label counterfeit	0.143538391901738	0.0539257260764225
C0234913	10037855	rash erythematous	0.143624500500186	0.0872386918422142
C2609215	10069273	product label confusion	0.143803483000374	0.053665841798106
C4552258	10080827	product design confusion	0.144019783253654	0.0522287555066862
C1737268	10039793	seborrhoeic dermatitis recurrent	0.144493085958068	0.0813276800001439
C0281982	10053262	skin swelling	0.145000769397656	0.0408383995842768
C4324524	10079213	intercepted product preparation error	0.145170693013668	0.0544977307213444
C4523980	10079843	product storage error	0.14520179766274	0.0553044003426345
C2609383	10069271	product expiration date incorrect	0.145235703478683	0.0522516954670686
C1142111	10058809	eyelash discolouration	0.145302534199059	0.0483583424416514
C4523867	10079646	eyelash changes	0.147089174615205	0.0587513057974669
C0035466	10039098	rhinophyma	0.14714369987726	0.0619169629988585
C1167791	10059516	skin toxicity	0.147246546550219	0.0445581668484341
C4552144	10080359	product dispensing error	0.147344412168317	0.0536422689162694
C4728060	10081576	product administration error	0.147596510286858	0.0590352722497645
C2609233	10069332	product name confusion	0.149005995945412	0.0523130424123434
C0237322	10049428	skin turgor decreased	0.149277414450561	0.0424044875616169
C4324523	10079212	intercepted product storage error	0.149623137312803	0.0539244603369055
C4324410	10078984	product substitution error	0.149672773659006	0.0532389388104711
C0347390	10040907	skin papilloma	0.149773784327642	0.0418339378811721
C2609192	10069220	product friable	0.150546929585956	0.0587066357033144
C0221203	10037898	rash vesicular	0.15056802277753	0.0918821887989656
C4728178	10081742	intercepted product dispensing error	0.150644227022147	0.0551718513177
C1853354	10078538	acral peeling skin syndrome	0.150991396627118	0.0455592066793786
C4049180	10076544	intercepted product selection error	0.151128511106012	0.0538801398481174
C0702166	10000496	acne	0.151139150010317	0.0506356060913874
C0011606	10012456	dermatitis exfoliative generalised	0.151673185393612	0.0789559155978685
C4324719	10079007	product reconstitution quality issue	0.152843509473974	0.0526207405802469
C4524100	10080075	eyelash hypopigmentation	0.153039727159093	0.0472889516772633
C4524199	10069289	carton label missing	0.153312052743144	0.0542751584954765
C2609201	10069229	product solubility abnormal	0.153348115961571	0.0561091983026264
C4049179	10076542	product selection error	0.153429478359106	0.0530982630196372
C0424489	10049047	chapped lips	0.153661897133905	0.0429079640907644
C4049300	10077041	product impurity	0.153891250721161	0.0547034465533804
C1536013	10073768	incorrect dosage administered	0.154079422974627	0.0685217464437522
C3203488	10071287	suspected counterfeit product	0.154868956439877	0.0548534880410495
C1262477	10047895	weight decreased	0.155152992846337	0.148809732346838
C4728009	10081479	product administration interrupted	0.155302428795601	0.0670717236087767
C0151514	10040799	skin atrophy	0.155340482340764	0.0422772242681509
C4552219	10080712	product primary packaging issue	0.156376653345511	0.0518546911665635
C4049244	10076869	product preparation error	0.156489738424281	0.0538934657070226
C2609174	10069164	tongue pigmentation	0.157437685538569	0.0384610742530368
C4728057	10081573	intercepted product administration error	0.157687511316699	0.0609053063732388
C2609182	10069177	product sterility lacking	0.15769213501948	0.0532768761578485
C4324592	10079334	intercepted product monitoring error	0.157851157969532	0.0550738881992418
C1112735	10056671	mucocutaneous rash	0.158071483737398	0.0877559762773534
C1261979	10060769	therapeutic product ineffective	0.158978120661081	0.0673642029528875
C4324529	10079219	product advertising issue	0.159459712628018	0.0518726082339799
C4285957	10078505	discontinued product administered	0.159696245572315	0.0590912789295939
C3160905	10071148	product distribution issue	0.159861156390438	0.0548879006807865
C0259817	10048222	xerosis	0.16000333546927	0.0859907509455592
C4552238	10080754	counterfeit product administered	0.160253100801268	0.0569018833480061
C2609199	10069227	product taste abnormal	0.160405459637709	0.0468324293444344
C3805126	10074853	drug titration error	0.160701053257113	0.0710127605910715
C4728197	10081771	product dispensing issue	0.160840122028542	0.0522542391392028
C2609377	10069267	product identification number incorrect	0.161448133764274	0.0555304502308375
C2609368	10069250	product sedimentation present	0.162143815672333	0.0552142143427488
C2609178	10069173	product contamination	0.162572584512003	0.0557893401313888
C2609181	10069176	product contamination physical	0.162727749544899	0.052449297375886
C4728059	10081575	product monitoring error	0.162991325042446	0.0549683651746921
C1881755	10069327	product quality issue	0.163120198202772	0.0522070992726078
C0564444	10072170	skin wound	0.163346737860953	0.0414449081797536
C0025115	10027091	medication error	0.16452753618018	0.072971170253266
C4552241	10080775	product design issue	0.164812301619019	0.051727734332683
C0521464	10058679	skin oedema	0.165558765963353	0.042655794288029
C3888522	10075689	autoimmune dermatitis	0.165563889433247	0.075086640055398
C2609196	10069224	liquid product physical issue	0.165665936776162	0.0515857515591907
C0743086	10074954	granulomatous dermatitis	0.165793274038757	0.075450329919822
C2938936	10070598	bone hyperpigmentation	0.166838658237476	0.04211390332001
C3888804	10076245	transcription medication error	0.167064024635704	0.0732130513825922
C0232431	10009866	cold sweat	0.167353724162193	0.0645680865337178
C4524113	10080094	product caught fire	0.167404272481667	0.0586882133029803
C4552327	10081029	deprescribing error	0.168298952001153	0.0524195189047177
C0019919	10015980	eyelid boil	0.168879402674172	0.0391637552156081
C0854374	10035025	pigmentation lip	0.172566224871703	0.0403752493405132
C0520589	10047791	vulvovaginal dryness	0.172610291693768	0.0355687032455453
C2609180	10069175	product contamination microbial	0.172874378239443	0.055923075314576
C3544263	10073085	prescribed underdose	0.173006596103337	0.0777479884858135
C2609243	10071134	product physical issue	0.173896832798988	0.0510668325950752
C0011603	10012431	dermatitis	0.174181729881853	0.0839302457047752
C4728008	10081478	poor quality product administered	0.174260252676742	0.0552157960947465
C0236041	10040836	skin dystrophy	0.1746860778208	0.0425380053693312
C2609179	10069174	product contamination chemical	0.175027112479919	0.0552439789563619
C0854373	10024549	lip discolouration	0.175170475307491	0.0390782300519877
C4087262	10077801	product supply issue	0.175375777189516	0.0549206786048525
C4727925	10081301	product preparation issue	0.176257950937082	0.0531805454650149
C0085624	10006784	burning sensation	0.176465881992781	0.103765857845962
C2939021	10070721	lip pruritus	0.176616238567893	0.0375690988806118
C4552166	10080459	product prescribing issue	0.176836854200303	0.0540185839841212
C3665805	10073760	product physical consistency issue	0.177735711797307	0.0506899502411866
C1274788	10069664	atopic keratoconjunctivitis	0.177889482648182	0.0840824380052905
C4049245	10076874	dose calculation error	0.178095440900449	0.0615677747868281
C1510437	10072578	chronic actinic dermatitis	0.178428573215296	0.0749695619376037
C3495897	10072645	product package associated injury	0.178751771134179	0.0506605089589163
C0085932	10012441	dermatitis bullous	0.179111667004312	0.0748882518198611
C1142520	10058455	nail pigmentation	0.179304545010452	0.040415225390632
C2609221	10069296	product closure removal difficult	0.181148063106637	0.0486868089234124
C0541923	10024558	lip oedema	0.181325145955447	0.0365885478335621
C4285837	10078623	manufacturing materials contamination	0.181341371288739	0.0535194499906703
C4728040	10081540	recalled product administered	0.181538244536276	0.0649294230622823
C0235807	10019049	hair texture abnormal	0.18215589874847	0.047025646718716
C3544230	10073205	booster dose missed	0.182245104367903	0.0788671298541
C0406486	10072139	ocular rosacea	0.183288668127452	0.0539641163367619
C0263333	10046742	urticaria contact	0.183371710273268	0.0871140454074081
C0497365	10037858	rash generalised	0.183422756900204	0.0940768731451065
C3854346	10074902	expired product administered	0.184158876064399	0.0618739558038716
C4761094	10082204	therapeutic product effect variable	0.184719000097634	0.0739732307265777
C4728180	10081744	contraindicated product prescribed	0.185589337932142	0.0646265782111324
C0558401	10058818	skin laceration	0.18569311236013	0.0373742333609763
C0521486	10006789	burning sensation mucosal	0.185799050050281	0.101867467490657
C4524117	10080099	product communication issue	0.186561078703769	0.0531117646863645
C0239468	10074620	eyelid rash	0.18657894557624	0.0543039873480839
C2609250	10068809	palisaded neutrophilic granulomatous dermatitis	0.187508842718004	0.0720906318246851
C3888971	10075807	nodular rash	0.188705829176582	0.0823269005230849
C4087108	10077798	manufacturing materials issue	0.188885420980554	0.0514887971787495
C0239093	10010725	conjunctival irritation	0.189007056521813	0.0711607353077766
C1096300	10054815	genital burning sensation	0.189319539630114	0.096564736494319
C0263387	10069447	pitted keratolysis	0.189774888039624	0.0654222740913239
C2242585	10067972	interstitial granulomatous dermatitis	0.190786564709768	0.0732537074480862
C0858751	10049307	lip blister	0.190822896213818	0.0409489576953227
C0037268	10040888	skin malformation	0.191122824373808	0.0403998605115659
C1963790	10067641	vulvovaginal burning sensation	0.192284396867832	0.0991458671757726
C4728064	10081580	product dose omission	0.193006156417414	0.067627329700735
C0235937	10040869	skin hypoplasia	0.193668776766388	0.0413482767284944
C0234664	10024443	lid lag	0.193754496996528	0.0713058516775628
C4552159	10080422	duplicate therapy error	0.195687710172103	0.0697431474038948
C4324531	10079221	intentional dose omission	0.196767680312977	0.077944934902626
C0853942	10043942	tongue blistering	0.196945773624053	0.0375740003762441
C0234916	10037857	rash follicular	0.197757231348778	0.0909456210724099
C4087109	10077799	manufacturing production issue	0.19818637005085	0.0536516193707198
C4285809	10078504	contraindicated product administered	0.198653611728146	0.0646439553413857
C4285820	10078581	nasal crease	0.199115816890475	0.0346643894811932
C4727876	10081178	scrotal exfoliation	0.199272684349737	0.0377752408502134
C0033860	10037153	psoriasis	0.199822666520672	0.0546953985145422
C0151596	10043949	tongue discolouration	0.199831747402334	0.0347747001436182
C0849918	10051627	eyelids pruritus	0.200470112511324	0.0405874744870659
C0040412	10035630	plicated tongue	0.200757650883913	0.0351711299483447
C0023653	10024438	lichenification	0.200836466848999	0.0394397007959682
C1735328	10066241	compulsive lip biting	0.200939008483023	0.0336639672458011
C1736138	10066304	lip haematoma	0.201622618618682	0.0380287970808969
C4049253	10076897	excessive cerumen production	0.203364055431081	0.0560101422443786
C3888641	10076007	application site injury	0.203490554794412	0.0612092491887849
C4476868	10072719	eyelid thickening	0.204710705270929	0.0364548930736353
C0241262	10051495	strawberry tongue	0.20507686807521	0.0332070767724287
C0267045	10074686	scalloped tongue	0.206446467350831	0.0369655122134896
C0600142	10060800	hot flush	0.207531793793434	0.0556274013584578
C3854347	10074903	intentional product misuse	0.207804061214651	0.0563940236726833
C1096035	10053483	infusion site pain	0.208448546526877	0.10796757698259
C0877179	10049261	injection site joint pain	0.209209488277771	0.105033827588782
C0267033	10024572	lip ulceration	0.209477395985511	0.0372285700990197
C2939147	10016334	feeling hot	0.209541635943644	0.0882405612170686
C1096267	10054266	injection site discomfort	0.209626394172973	0.110277420697979
C4761095	10082205	therapeutic product effect prolonged	0.210924141360481	0.0782918190730652
C0240718	10075364	perineal rash	0.211340646352721	0.0779889773257537
C0855227	10037544	purging	0.211595930576098	0.0419573084922853
C4761093	10082203	therapeutic product effect increased	0.212328116453578	0.0713284444370576
C1536000	10064306	incorrect drug administration rate	0.212494703243112	0.0786219131317681
C1328375	10063072	application site discomfort	0.212873315225088	0.0697392516463395
C0240211	10024570	lip swelling	0.213327531548121	0.0367147659927667
C1322253	10014199	eczema infected	0.213403155335695	0.0520987215961151
C0877095	10050182	application site purpura	0.213701969098386	0.0678548912643939
C0241424	10050467	tongue biting	0.213829394522785	0.0323024643109246
C0009144	10043945	tongue coated	0.21389920611048	0.0365789900308196
C4531171	10081491	stiff tongue	0.214199925986398	0.035758349554858
C3888656	10076023	application site plaque	0.214334312284742	0.0673342313406068
C1737214	10066083	injection site injury	0.215209555374137	0.107500152954707
C0858797	10022459	instillation site pain	0.215471389061736	0.123805556814328
C0521495	10003036	application site dermatitis	0.215665716032882	0.0598658547424437
C1442835	10041303	solar dermatitis	0.216957531730874	0.0672526570955507
C1142459	10059008	application site scar	0.217124446431064	0.0697392746102451
C3805114	10074830	penile burning sensation	0.217686833291314	0.0891166929004463
C3888455	10075546	application site hypertrichosis	0.217999122977161	0.066303992623899
C1696493	10065479	infusion site nerve damage	0.218351260543604	0.108051903908878
C0151799	10040893	skin necrosis	0.218560065614187	0.0387283401060073
C0151684	10018698	granuloma skin	0.218576621223178	0.0389223570663447
C3889001	10076005	application site fibrosis	0.218649706101259	0.063729688628272
C4761092	10082202	therapeutic product effect delayed	0.218745881324926	0.0807027135234585
C1699603	10065166	excessive eye blinking	0.218946360097178	0.0665692580558048
C0235234	10013789	dry throat	0.219042238478568	0.0387370388545724
C3888658	10076025	application site streaking	0.21958241618473	0.0648600199459751
C0010666	10000503	acne cystic	0.219832570489101	0.0528722671922633
C4524169	10069293	product vial breakage	0.219916982379243	0.0589359573890801
C3889002	10076022	application site phlebitis	0.220721240457735	0.0693955806222073
C0423884	10057211	eyelid folliculitis	0.221125933207047	0.0366182347383327
C1535849	10063839	application site induration	0.221333701105351	0.0674909181790518
C1696942	10065301	application site cellulitis	0.221391278359953	0.0675393759332167
C3888638	10076003	application site dysaesthesia	0.221588602988949	0.0676458017852583
C0271321	10051235	madarosis	0.221967346362417	0.0457246809020471
C0037286	10029098	neoplasm skin	0.222197385047826	0.0398254137001706
C0521465	10057970	toxic skin eruption	0.223214430138297	0.0399940652057508
C0948299	10052162	application site discharge	0.22336373059866	0.0674377068237814
C0006846	10054152	skin candida	0.223531502035912	0.0407226662032947
C1829460	10082545	tongue thrust	0.223918079152153	0.0376084756592277
C0234771	10080125	throat clearing	0.223970611738476	0.0367655483022408
C3665810	10073779	application site laceration	0.224065566398917	0.0683730545186465
C0270996	10015967	eye swelling	0.224321260622856	0.0550058503082295
C1504422	10063683	application site hypersensitivity	0.224424791281485	0.0664117635692591
C4761091	10082201	therapeutic product effect decreased	0.224578147691737	0.073117107684826
C4087282	10077855	tongue discomfort	0.224711211801364	0.0397831220047042
C1167675	10059136	application site folliculitis	0.224890184655549	0.0660346577758282
C0037299	10040943	skin ulcer	0.224916633942849	0.0376142768960182
C4049172	10076510	compulsive cheek biting	0.225363150562735	0.0319703679825934
C0263352	10046750	urticaria papular	0.225370874241728	0.0969613824462033
C3888653	10076019	application site macule	0.22559319418392	0.0677757280459539
C4728065	10081581	incorrect product administration duration	0.226678868024436	0.0650827149104763
C0232409	10019044	hair growth abnormal	0.226754766777915	0.0528708370947474
C3888642	10076008	application site ischaemia	0.226782299972137	0.0674752252827363
C0234934	10046755	urticaria vesiculosa	0.226965128496246	0.100870751575288
C3888654	10076020	application site movement impairment	0.227311471853816	0.0557407242737416
C0549390	10042620	surgical skin tear	0.227502646408648	0.0373438095813092
C0919599	10050099	application site eczema	0.22756780839773	0.0610836952057539
C3495819	10072640	application site telangiectasia	0.227661377914585	0.0670274261867563
C0240198	10080124	lip erythema	0.227694404803596	0.0426674067923923
C0011615	10012434	dermatitis allergic	0.227977731897551	0.0547976510245646
C0919603	10050104	application site urticaria	0.229083420012051	0.0626640100500683
C0521504	10022083	injection site nerve damage	0.229223027608236	0.113449420994825
C1735325	10066149	application site odour	0.22924799962459	0.0642969189068096
C3544291	10072978	congenital skin dimples	0.23027325300757	0.0379658627641051
C0853700	10003041	application site erythema	0.230392228282028	0.0658548539021502
C0919600	10050100	application site hyperaesthesia	0.230400467264953	0.0677398021683938
C0263008	10050207	skin fibrosis	0.230573475750219	0.0442405483695744
C0877306	10049758	iris hyperpigmentation	0.230890652409972	0.0349329889831892
C0852361	10064265	skin haemorrhage	0.231214099920963	0.036414333132315
C1619735	10074300	medication dose decreased	0.231244554863114	0.0794628531382286
C0877127	10049043	application site papules	0.231327249436925	0.069420238531986
C0423122	10059001	brow ptosis	0.231604440706875	0.0322625619167897
C0339091	10081521	eyelid abrasion	0.231634781259297	0.0409392770211082
C0948294	10052132	eyelid margin crusting	0.232253809584099	0.0388832347432042
C3544124	10073459	injection site joint discomfort	0.232619783390051	0.101826026957811
C0877094	10072694	application site haemorrhage	0.23290478298645	0.0668951350246905
C1142196	10040914	delayed skin reaction	0.232943900922234	0.0364121149230515
C4285766	10078380	application site wound	0.233772586147144	0.0681876165708301
C0007971	10008417	cheilitis	0.23410814183117	0.0637467486934002
C0877096	10050103	application site paraesthesia	0.234256203477805	0.0678451027186504
C0521491	10058049	administration site pain	0.23449768383299	0.0748378320246926
C0235266	10015946	eye irritation	0.235392420756003	0.0376264607022872
C0521492	10003059	application site ulcer	0.235525151078937	0.0693902184721507
C3888647	10076013	application site joint movement impairment	0.235728470468862	0.0544097632926291
C0151605	10053425	injection site swelling	0.23588274876637	0.0966623536707997
C2609406	10069299	package volume underfill	0.235916929176327	0.0603920262560714
C0239576	10016588	fibrin degradation products increased	0.235988177435972	0.0454005445769037
C1142162	10059009	injection site scar	0.236009515100221	0.0782686868784451
C0919593	10050082	injection site coldness	0.236099235377633	0.0788867646883176
C1536235	10064366	extra dose administered	0.23620927001161	0.0781691054053346
C2938863	10080357	device dispensing error	0.236293966798285	0.0512854873499733
C0919991	10076001	application site coldness	0.236582918211331	0.0699118793001464
C0234936	10003050	application site oedema	0.23719477404895	0.0680125532697462
C1112363	10057362	underdose	0.237461070077595	0.0884042745595817
C4324526	10079216	nail cuticle fissure	0.237472018448919	0.0345393186729369
C3670862	10081998	target skin lesion	0.237699222412334	0.0396681261603632
C0948300	10066209	application site scab	0.238071459956277	0.0670945876549905
C0345996	10027626	milia	0.238495888897665	0.0349748419839303
C0333536	10049927	dry gangrene	0.239016660466108	0.0752875728586484
C0521490	10003046	application site irritation	0.239036450563642	0.0668738550900186
C4324562	10079275	injection site deformation	0.239775206876986	0.0790755299967039
C0877370	10048673	tear discolouration	0.239893697306588	0.0352060405306805
C2919523	10073520	skin scar contracture	0.239925207148252	0.0323991762361904
C1142171	10059046	application site alopecia	0.240111060346776	0.0655073980510759
C2721737	10003051	application site stinging	0.240120383784941	0.0661054209263623
C0919602	10050102	application site pallor	0.240211557461637	0.0746079068681478
C3805283	10074796	administration site erythema	0.240763747013681	0.0644826413116215
C3888660	10076027	application site vasculitis	0.240990637166814	0.0658275310249586
C3544100	10073518	skin graft scar	0.241228393467673	0.0343626781176003
C1096310	10054838	application site perspiration	0.241293118205305	0.0668147575431454
C0853714	10003053	application site pruritus	0.241369701638046	0.0658787154692198
C3888652	10076018	application site lymphadenopathy	0.241996537376863	0.0681676678979375
C3544125	10073457	application site acne	0.242062167491597	0.0628204062897959
C0919866	10051045	eye naevus	0.242462643173901	0.0530225720946787
C3888639	10076004	application site extravasation	0.24254874970169	0.0667951164170897
C0521506	10022088	injection site paraesthesia	0.243143577142405	0.0819398953074874
C0043387	10048232	yawning	0.243434045680375	0.087955788726735
C0877098	10048943	application site dryness	0.243922443035389	0.0646840246229399
C0860446	10012438	dermatitis atopic aggravated	0.243968216472496	0.0626075434801432
C0474983	10043959	tongue haematoma	0.244474854046717	0.0339816440577526
C2609161	10069124	injection site dysaesthesia	0.244689675455846	0.0722022352534946
C1441601	10078154	haemosiderin stain	0.245077871384418	0.0344702509737631
C0877661	10065059	application site burn	0.245634332620062	0.0635648317481443
C3888649	10076015	application site joint erythema	0.245658118164579	0.0671582311465222
C1274589	10081985	cold burn	0.246420793647526	0.0462699654615303
C0877128	10049044	application site pustules	0.246440973275867	0.0676814969570544
C0263332	10061399	urticaria thermal	0.246453947338167	0.103700555320522
C0700184	10043521	throat irritation	0.246498801865141	0.0340024628392979
C1610049	10064578	application site exfoliation	0.24650753092883	0.0673308442023894
C1696574	10065577	application site erosion	0.246576802825277	0.0663086807916117
C1868695	10066778	injection site streaking	0.24667216680191	0.0794183875518611
C1142084	10058730	application site photosensitivity reaction	0.246717806534347	0.0606439446445544
C2748057	10070072	tongue pruritus	0.2468850678504	0.033602580262767
C0151610	10043967	tongue oedema	0.247170058195378	0.0352155357880924
C3888640	10076006	application site granuloma	0.247222307675226	0.0692151335888719
C0152230	10046740	urticaria cholinergic	0.247535634111628	0.107602694925151
C0234192	10016326	feeling cold	0.248033927697972	0.0878347770633846
C2721735	10069667	infusion site discomfort	0.24842714815732	0.08789359927845
C3888678	10076072	infusion site joint effusion	0.248446881331961	0.0703609470264276
C0877436	10049122	premenstrual headache	0.248562447821455	0.0930874730664336
C1096001	10053424	application site swelling	0.248899786682088	0.0700619205404592
C0023761	10062038	lip neoplasm	0.248908369501696	0.0349656785316981
C0521498	10022079	injection site irritation	0.249004609490622	0.074541235678495
C1142160	10059005	application site discolouration	0.249161962322219	0.0690906941747196
C4324458	10079076	manufacturing process control procedure issue	0.249192823904969	0.0515692087255511
C0851536	10001315	administration site reaction	0.249219459561102	0.0537880866239036
C1697642	10065599	puncture site pain	0.249317603307892	0.120172914581697
C3544102	10073516	skin graft detachment	0.249520812117347	0.0337068433578742
C0521496	10049041	application site infection	0.249610382914943	0.067068703811653
C0521493	10003048	application site necrosis	0.249682353314683	0.068317317645606
C1536019	10064382	intercepted medication error	0.249768424749056	0.0692477463154716
C3888659	10076026	application site thrombosis	0.249823160832386	0.0689475439752749
C0858794	10003060	application site warmth	0.249903148358572	0.0682515467806315
C1697455	10065331	application site fissure	0.249941952862517	0.0675028936734277
C0949103	10052268	catheter site pain	0.250036788606097	0.112386329230554
C3888608	10075949	administration site joint erythema	0.250047478866766	0.0617911671329043
C3854480	10075313	injection site hypertrichosis	0.25058721796807	0.0762692275990698
C0263383	10066295	keratosis pilaris	0.250795886080458	0.0390557343279486
C3888637	10076002	application site cyst	0.250907919041324	0.0692538784951725
C0853692	10005839	blood triglycerides increased	0.251369667157835	0.112571605334062
C3888595	10075935	administration site granuloma	0.251525653152831	0.0659592829955469
C1112156	10056250	injection site movement impairment	0.252080522932335	0.0549255486379289
C3854411	10075103	administration site odour	0.252367101100981	0.0637324192068304
C0852779	10005551	blood glucagon increased	0.252397779944743	0.114173742409137
C1112509	10056609	uraemia odour	0.252744057979609	0.0367531742077536
C0948595	10052143	ocular discomfort	0.252777166054262	0.0643395696259682
C0157743	10052571	urticaria vibratory	0.252922711680135	0.105681225633642
C4324564	10079277	injection site indentation	0.25339651110074	0.0773156875415555
C3888594	10075934	administration site fibrosis	0.25375256315969	0.0624963346884778
C3888623	10075965	administration site scab	0.253771162119395	0.0664065087170733
C0392160	10003035	application site atrophy	0.253863624410473	0.0663314616335656
C0948290	10052123	lid margin discharge	0.254557551042441	0.0539917624242367
C1142215	10057881	application site abscess	0.254617295182601	0.0693177503338057
C3888613	10075954	administration site mass	0.25479844466619	0.0569223462793244
C0015395	10015911	eye burns	0.255011135617159	0.0442102480036733
C0334020	10023371	keratosis obturans	0.255062795305253	0.0389382735606963
C0221345	10028692	nail discolouration	0.255198754406992	0.0357856300420802
C3888587	10075927	administration site cyst	0.255199169965249	0.0689235830595107
C3160849	10071053	eye haemangioma	0.255493544794968	0.0499566461867567
C0267028	10024561	lip pain	0.255653305331072	0.0511986977791617
C0235351	10043991	tongue ulceration	0.255725426288061	0.0332383188254724
C3888677	10076071	infusion site joint discomfort	0.255814775275134	0.0818255673119591
C3854640	10075314	administration site hypertrichosis	0.256052545086575	0.0615992009543022
C1274594	10064000	lichenoid keratosis	0.256178426586486	0.0378175126442198
C1696494	10065488	infusion site scar	0.256332522037343	0.0771611601467332
C0221207	10009869	cold urticaria	0.25635875719962	0.0897515694423778
C3888625	10075967	administration site scar	0.256441202130729	0.0717292296239224
C3888681	10076075	infusion site joint movement impairment	0.256607276660565	0.0551268132826545
C1112425	10057594	blood ketone body increased	0.257037368232667	0.111499661418309
C2364135	10013082	discomfort	0.257059800843356	0.0579248889325414
C1698447	10065476	infusion site mass	0.257216179402482	0.0686636741520397
C0852791	10005550	blood glucagon decreased	0.257338160587293	0.111642786965963
C0263610	10041307	solar urticaria	0.257656140414868	0.088720393258473
C0241431	10079075	tongue erythema	0.257722312080797	0.0412831824914816
C1868846	10067255	injection site macule	0.257875336462707	0.0753841609399146
C0424496	10081808	plethoric face	0.257883620862321	0.0341705813100624
C3888806	10076249	dilated pores	0.257947633172303	0.0351440801511576
C0022603	10039796	seborrhoeic keratosis	0.258516834818577	0.0407906928441281
C0877338	10049872	breast discomfort	0.258552371016525	0.0655192921513166
C3888605	10075946	administration site joint inflammation	0.258858484186703	0.0643340743193527
C1142257	10058043	incision site pain	0.259123562594329	0.105009468033866
C1535975	10064229	pelvic discomfort	0.25919135601988	0.0815431675968663
C0037284	10040882	skin lesion	0.259252891555451	0.0349723852971224
C0016382	10016825	flushing	0.259259007848778	0.088178914808906
C3203497	10071304	blood cholesterol esterase increased	0.259646039929373	0.100533113909121
C0521505	10022094	injection site rash	0.259715133658485	0.0750358535163059
C1112303	10056866	facial wasting	0.260214789096886	0.0365918866126265
C0919601	10050101	application site nodule	0.260274701420592	0.0659212862762024
C3888626	10075968	administration site thrombosis	0.260357282579219	0.0599937995573207
C1270880	10052572	urticaria pressure	0.260577267970292	0.10392580725625
C1291078	10053155	epigastric discomfort	0.260621909924172	0.076046375991516
C0153062	10047476	viral rash	0.260719822367011	0.102754718273279
C0205204	10039509	scab	0.260837083818901	0.0316541545613577
C0948231	10051992	lip erosion	0.260859965985528	0.0322136435231645
C3888615	10075956	administration site necrosis	0.261245658253247	0.0646644291009402
C0521509	10022075	injection site induration	0.261255101717485	0.076937742107
C0542571	10016029	face oedema	0.261726809268526	0.0356676139193168
C1735322	10066041	injection site pallor	0.26204909961702	0.0773199401716408
C0854380	10005613	blood insulin decreased	0.262236110955567	0.121017924305425
C3888589	10075929	administration site dryness	0.262237150872744	0.0638080230971322
C0150993	10028702	nail pitting	0.262366354767729	0.0373113035322427
C2930544	10047901	low caloric diet	0.26239272135633	0.0439277880535207
C0855277	10018655	gram stain negative	0.262473853969215	0.0841304525891146
C0877126	10049042	application site inflammation	0.262614302432666	0.0660073350796139
C0877097	10048941	application site vesicles	0.262693911280045	0.0655424488718713
C1696701	10065701	dermatillomania	0.262700942848676	0.0599824129345746
C0221237	10002509	angular cheilitis	0.262736979602804	0.0555741304394984
C3854416	10075108	administration site ulcer	0.262804389481173	0.0664257813289203
C0858934	10022112	injection site warmth	0.262814146510715	0.0714102982890541
C0877178	10049260	injection site joint swelling	0.263138918647578	0.0852120769942029
C3888553	10075765	administration site nodule	0.263229839207374	0.065557165614062
C3888591	10075931	administration site erosion	0.263478165481928	0.0568955626389484
C3888655	10076021	application site nerve damage	0.263517395719921	0.0834309240415001
C1096183	10053979	injection site joint movement impairment	0.263791366503125	0.0573158863176874
C1282205	10071054	eyelid haemangioma	0.264041839525914	0.0357339919210332
C3888616	10075957	administration site nerve damage	0.264069062833434	0.0794396980840844
C1142392	10058713	application site mass	0.264083464010393	0.064875133286983
C0234944	10022046	injection site anaesthesia	0.264406891330667	0.0766233168793844
C0948236	10052002	tongue eruption	0.26445621102214	0.0327152289976992
C0241057	10054786	skin burning sensation	0.264495297974046	0.0318065767681236
C4324593	10079335	hair growth rate abnormal	0.26463022946861	0.0416114285648075
C0015230	10037844	rash	0.264970734729927	0.0400789554137442
C0549348	10005556	blood glucose false positive	0.264978685417151	0.107113216823872
C0595883	10005555	blood glucose decreased	0.26499234814916	0.114536638869186
C4049185	10076569	eye paraesthesia	0.265171639090228	0.0604095483657632
C4285669	10078094	chronic cheek biting	0.26523064443531	0.0367383220911573
C3544136	10073418	injection site hyperaesthesia	0.265390542244145	0.0788903357995167
C0853925	10039753	scrotal irritation	0.265500966673171	0.036637678487971
C0854111	10005838	blood triglycerides decreased	0.26554896733624	0.109491523562291
C0025218	10008570	chloasma	0.265612898239806	0.070306986415872
C0919590	10050057	injection site cellulitis	0.265689796524865	0.0754373626678776
C0151602	10042682	swelling face	0.265707548972034	0.0329914153126054
C3888650	10076016	application site joint swelling	0.26587204700795	0.074809580951652
C0236068	10042727	swollen tongue	0.265913330963147	0.0323827093240995
C4324488	10079124	injection site telangiectasia	0.266162886444324	0.0758183605274029
C1167785	10059499	haemorrhagic urticaria	0.266480982069402	0.102895455625471
C0849835	10049297	lip haemorrhage	0.266496638527253	0.0348867307120602
C0240382	10075203	mouth swelling	0.266813670125091	0.0305802064510539
C0521668	10075481	thunderclap headache	0.267138129668342	0.103774471072882
C3888612	10075953	administration site macule	0.26723122953488	0.0596698536106559
C0877005	10048648	injection site ischaemia	0.267352257283702	0.0784723770376129
C3805124	10074850	infusion site eczema	0.267369544917113	0.062246873396093
C2609049	10068791	administration site abscess	0.267513232202448	0.0653915135057307
C1696489	10065456	infusion site coldness	0.267620824270713	0.0730619074255827
C1142209	10057843	stoma site pain	0.268023684402696	0.107963583207421
C1696709	10065919	tongue amyloidosis	0.268116442298359	0.0354371530521268
C0877180	10049262	injection site joint warmth	0.268136927145579	0.0758385471753925
C0919794	10050818	itching scar	0.268484349578709	0.0309275142117334
C1868843	10067252	injection site dryness	0.268515443934509	0.0715181019182064
C1697973	10065485	infusion site paraesthesia	0.268648907374424	0.0741047280779301
C2609041	10068773	mechanical urticaria	0.2686563910529	0.104090545241025
C3665748	10073608	instillation site erosion	0.268750246052148	0.0571244960253515
C1536054	10064489	corneal exfoliation	0.269017814913461	0.0359688271631229
C1112478	10056344	menstrual discomfort	0.269067510080937	0.0604651719348502
C1868844	10067253	injection site laceration	0.269246078226954	0.0834168342059401
C0542149	10022090	injection site phlebitis	0.269263738397279	0.0778428507129459
C3888617	10075959	administration site papule	0.269597305562095	0.0669675404027806
C0948856	10052449	orgasmic sensation decreased	0.269612405300476	0.0587081692461565
C2242737	10068286	anorectal discomfort	0.26964049908372	0.0728672134122155
C0549444	10047183	vein discolouration	0.269673889285373	0.0370856096462851
C3160910	10071156	administration site rash	0.269915166081352	0.063839203281288
C1963736	10067360	tongue necrosis	0.269949933676498	0.0338177509921091
C3888646	10076012	application site joint inflammation	0.269975401510565	0.0703401265798544
C0948991	10051572	injection site discolouration	0.270131705598501	0.076428932615411
C1699498	10065478	infusion site necrosis	0.27016592261228	0.0709511504074291
C0022281	10052140	eye pruritus	0.270197622274364	0.071959326989093
C4324577	10079309	pharyngeal exfoliation	0.270374171170213	0.0295661179952114
C3495723	10072465	glassy eyes	0.270407256032275	0.0303451211690451
C0392196	10022107	injection site urticaria	0.270450031192362	0.0719619983221987
C0852795	10005614	blood insulin increased	0.270459043493033	0.116615925913511
C0853805	10016788	flour sensitivity	0.270773337726106	0.0291758825619943
C0241442	10037076	protrusion tongue	0.270843750514267	0.0338063308908883
C3888599	10075939	administration site induration	0.270898953138473	0.0644062572733146
C3888689	10076083	infusion site papule	0.271249343209462	0.0718635541391663
C0877314	10049803	blood glucose fluctuation	0.271363729354269	0.113777546393541
C0423820	10062283	nail ridging	0.271562816761874	0.0380409351925854
C0406438	10056526	nail pterygium	0.271927198557684	0.0390131770304889
C3854403	10075095	administration site cellulitis	0.272039127066123	0.0676900108652684
C3889007	10076070	infusion site injury	0.272333797039278	0.0746986979810849
C0236071	10043528	throat tightness	0.272557727195096	0.0348548230612644
C0877132	10049069	saliva discolouration	0.272571591149807	0.0295344370415989
C1504452	10063782	implant site pain	0.272640892180302	0.104094714484231
C3888583	10075923	administration site anaesthesia	0.272653590658735	0.0638880796647067
C0948597	10052531	testis discomfort	0.272851858683719	0.0690396323604092
C0542008	10022066	injection site haematoma	0.272860129103476	0.0777111228794282
C0406409	10003071	aquagenic pruritus	0.272871791373803	0.0737269867609405
C4551831	10046751	urticaria physical	0.272976029839991	0.100908979081271
C1096036	10053484	infusion site warmth	0.272994048223828	0.0695781512887572
C3888994	10075940	administration site injury	0.27320899907832	0.0687051186688387
C0919986	10053998	infusion site oedema	0.273217877336141	0.0703384067640112
C1536141	10064111	injection site joint inflammation	0.273279250876672	0.0725868298161821
C1697736	10065653	instillation site lacrimation	0.273314756936864	0.0661185715190256
C3854413	10075105	administration site paraesthesia	0.27374433616569	0.0617842696199221
C3888621	10075963	administration site pustule	0.273778966957037	0.0659040074251391
C4285690	10078156	insurance issue	0.273935559471493	0.0724871245503506
C1699685	10065484	infusion site nodule	0.27396946958931	0.0723258454609703
C3665741	10073601	instillation site exfoliation	0.274067725803189	0.0701453615995224
C0549229	10028693	nail discomfort	0.27423339522433	0.0510842502484622
C0040411	10062129	tongue neoplasm	0.274319807937273	0.0336380119575059
C0494853	10015152	erythema ab igne	0.274380516713926	0.100946391432855
C3854410	10075102	administration site hypersensitivity	0.274385452330675	0.0567881036819947
C1736135	10066211	infusion site scab	0.274512251431889	0.0721143478491573
C3888679	10076073	infusion site joint infection	0.274565218690177	0.0725898178953571
C1384489	10039737	scratch	0.274643851764906	0.0284338630092216
C3888683	10076077	infusion site joint erythema	0.274687540996492	0.0739866401462227
C0017677	10043957	tongue geographic	0.274697079253336	0.0363167278748194
C4552382	10069880	drug implant physical property issue	0.274743469663407	0.104169220551288
C0022580	10037509	punctate keratosis	0.274781242707583	0.037776589640215
C0521507	10022105	injection site ulcer	0.274810392104763	0.0793681851170336
C3665924	10073703	therapeutic drug monitoring analysis incorrectly performed	0.274814183478529	0.0727823785971248
C0406191	10077520	pseudofolliculitis	0.274833483468221	0.040565405700885
C3888593	10075933	administration site extravasation	0.274927408227299	0.0642648438405501
C0151649	10022064	injection site fibrosis	0.275057518106221	0.0714419250312082
C0597469	10074507	skin hyperplasia	0.275151110707211	0.0367834811179909
C1504443	10063765	instillation site reaction	0.275258296231871	0.0603572046965412
C1096342	10054995	infusion site ulcer	0.275267146481619	0.0724863823993645
C0151599	10013722	drug level increased	0.275768033392837	0.0750495506510078
C0151734	10022078	injection site inflammation	0.275792371849588	0.0693802080360601
C3888600	10075941	administration site irritation	0.275883811457883	0.063894714603374
C1112683	10057665	injection site lymphadenopathy	0.275971370775142	0.0790112667778495
C1504576	10063772	instillation site dryness	0.276025540164017	0.0641569088767012
C1868770	10066797	injection site recall reaction	0.276041669669608	0.0582007219105482
C0559892	10070933	menstruation normal	0.27610143668398	0.100655955250697
C3887688	10052128	glare	0.276167602112941	0.0351914560789584
C1096234	10054125	perihepatic discomfort	0.276358142028566	0.0602843725643403
C3854404	10075096	administration site dermatitis	0.276371624538684	0.0661987884889839
C0022595	10023369	keratosis follicular	0.276397205804481	0.0374394810619642
C3665747	10073607	instillation site discolouration	0.276648888932016	0.0634925224607343
C0027343	10022013	ingrowing nail	0.276804384926546	0.0375893143128468
C1697537	10065460	infusion site discolouration	0.276924361801467	0.0724926542866291
C3665752	10073612	instillation site hypersensitivity	0.276958396670259	0.0662349803386354
C1167945	10059830	infusion site rash	0.277013731457821	0.0726071080243965
C1739366	10066044	injection site papule	0.277066648455536	0.0757085139494334
C4285774	10078394	eye opacity	0.277121098716099	0.0402419658667107
C3888610	10075951	administration site laceration	0.27724245232549	0.0673527523010304
C0521500	10022062	injection site extravasation	0.277271639193736	0.0785522158982322
C3888624	10075966	administration site streaking	0.2773850235682	0.0666588057958249
C1698395	10065475	infusion site lymphadenopathy	0.277490260015266	0.0714609905325549
C1697135	10065455	infusion site cellulitis	0.277625248509995	0.0723673776135581
C3888620	10075962	administration site plaque	0.277654066594606	0.0601960197886316
C3888825	10076327	injection site joint erythema	0.277660096869873	0.0773287826857098
C3854415	10075107	administration site swelling	0.277677348348957	0.0679913170677875
C3854414	10075106	administration site pruritus	0.277714488691644	0.0659720657368957
C1112672	10057595	blood ketone body decreased	0.277745152820434	0.112445484154832
C0233269	10016035	face presentation	0.277829800841811	0.0278236808233308
C0040261	10030338	onychomycosis	0.277966608860923	0.058500210040329
C1735864	10066214	administration site infection	0.278048387431646	0.0667489605733681
C1698998	10065652	instillation site discomfort	0.278059168134836	0.0958810641880716
C0520587	10047786	vulvovaginal discomfort	0.278201772110041	0.0661608961973828
C0151505	10003055	application site reaction	0.278388329879718	0.0605647328962967
C0522172	10016330	feeling drunk	0.27850188940109	0.0939266664349541
C3854417	10075109	administration site urticaria	0.27863230909731	0.0635219423537743
C0585631	10074778	tongue polyp	0.278843386034508	0.0345579715674978
C3665768	10073629	instillation site warmth	0.278852517468689	0.0629839528255302
C0221201	10037867	rash macular	0.278973515117124	0.0776257985040734
C1262170	10062639	herpes dermatitis	0.278984552091442	0.0631452656700171
C1697136	10065461	infusion site erosion	0.27901192269107	0.0673027022240836
C3888588	10075928	administration site discomfort	0.279094499090916	0.0683996282754391
C1096091	10053664	infusion site pruritus	0.279169250421775	0.0723160279248762
C0151795	10022059	injection site erosion	0.27969925890749	0.0780228228488839
C3888596	10075936	administration site hyperaesthesia	0.279733190980273	0.0629944486765703
C1167849	10059641	drug clearance increased	0.279876066888629	0.0750373923970795
C0542120	10057880	injection site nodule	0.27993908863206	0.0783008166354409
C2939014	10070714	band sensation	0.2799938905717	0.0657532318966012
C3888676	10076069	infusion site hypertrichosis	0.280420871400693	0.0762282735499191
C0852995	10022093	injection site pruritus	0.280458608159836	0.0777320635441309
C3888687	10076081	infusion site macule	0.280474090992121	0.0701008199787335
C1608399	10064729	dark circles under eyes	0.280522203705394	0.0307138919177458
C0149745	10028034	mouth ulceration	0.280762185614698	0.0304106214854947
C3854412	10075104	administration site oedema	0.280813543964017	0.0648623412969717
C2363947	10068687	infusion site exfoliation	0.281068272698371	0.0718163297479787
C0861111	10050845	cardioactive drug level increased	0.281263538707648	0.0736319726440295
C4523925	10079732	nail aplasia	0.281469356037862	0.036607457046684
C0151512	10022048	injection site atrophy	0.281508144925513	0.0797688564454392
C1096049	10053505	infusion site swelling	0.281568683880495	0.0815772491595612
C3888674	10076067	infusion site dysaesthesia	0.281610731318759	0.0706691220557427
C3888614	10075955	administration site movement impairment	0.281803045946806	0.0508325522372131
C0221776	10031009	oral pain	0.281970153114667	0.0763298065911858
C1608954	10064774	infusion site extravasation	0.282051574332099	0.0712457959497105
C1963810	10067683	eye laser scar	0.28210077136867	0.0389090528261702
C4728027	10081519	injection site alopecia	0.282378935214155	0.0788221037566783
C2242596	10067995	injection site vasculitis	0.282485601050823	0.0788162535051612
C0042900	10047642	vitiligo	0.282639884286009	0.0565415290911969
C0040068	10073746	thumb sucking	0.282651935505804	0.0324905277733723
C0563560	10066454	weight bearing difficulty	0.2826966265297	0.211377903943071
C1698621	10065505	infusion site granuloma	0.282788235286664	0.0732903725953327
C1695897	10065473	infusion site irritation	0.282831010200808	0.0705234429513514
C0549430	10036769	procedural site reaction	0.282901591618132	0.0547017537387624
C1536050	10064485	penile exfoliation	0.283163305976305	0.0327012127495848
C0151464	10022044	injection site abscess	0.283218730127438	0.0818123859936957
C3888673	10076066	infusion site dryness	0.283431917038082	0.0726006494977015
C3665757	10073618	instillation site odour	0.283516089212413	0.0573320156622253
C1698446	10065463	infusion site haematoma	0.283534666570291	0.0742943491788734
C4761281	10082200	therapeutic product effect incomplete	0.28358762237189	0.0577280500980678
C1095980	10053396	injection site photosensitivity reaction	0.283643328887785	0.058729205564595
C0014743	10015226	erythema nodosum	0.283840152251212	0.104769851970753
C0232720	10016102	faeces pale	0.283858092704165	0.0411826406896616
C3888675	10076068	infusion site hyperaesthesia	0.283955398363848	0.0688420469989758
C1868696	10066779	nail picking	0.284007360463057	0.0398113923426747
C3888628	10075970	administration site vesicles	0.284008018444783	0.0687926922794911
C0595930	10005425	blood cholesterol increased	0.284069191137927	0.102806984312831
C3854406	10075098	administration site discolouration	0.284565417945683	0.0636133486308425
C0151735	10022095	injection site reaction	0.284892142161789	0.0591030266680396
C0861103	10061649	antidepressant drug level increased	0.284944546601773	0.0752252650054436
C3854402	10075094	administration site bruise	0.285016464798061	0.0689333131388602
C0151584	10022055	injection site cyst	0.2850645664634	0.0756716765223312
C0022602	10000614	actinic keratosis	0.285283325071748	0.0381212948279261
C1739371	10066221	injection site eczema	0.285844935661286	0.0658179336584764
C1096299	10054812	injection site calcification	0.285987054741852	0.0816955128019459
C0018520	10006326	breath odour	0.285990638517022	0.037320695301145
C1096668	10055117	instillation site irritation	0.286138702101765	0.0692203447329047
C3888686	10076080	infusion site laceration	0.286284516364755	0.0761957759410066
C1696491	10065458	infusion site dermatitis	0.286331016117866	0.0698972617840765
C2363730	10068318	oropharyngeal discomfort	0.286383314308327	0.06201885776735
C0861104	10061648	antidepressant drug level decreased	0.286399104427459	0.076637730307587
C0015663	10068315	fasting	0.286457070851107	0.071765968376346
C0861113	10063222	chemotherapeutic drug level increased	0.286519350970328	0.0726276580010132
C0236065	10030110	oedema mouth	0.286537492630976	0.0310323288019078
C3805073	10074704	administration site inflammation	0.286586016118889	0.0664564632700207
C0234943	10003033	application site anaesthesia	0.286846889775831	0.0635093530068494
C1504573	10063769	instillation site coldness	0.286878141970518	0.0631796479572617
C0039242	10043087	tachyphylaxis	0.28694714111896	0.0659313509900132
C2936846	10001764	alopecia scarring	0.287221780433578	0.0360850986918953
C3888629	10075971	administration site warmth	0.287287317016261	0.0653481568364673
C1698976	10065490	infusion site urticaria	0.287393254811016	0.0722535919181544
C0458101	10064888	cervicogenic headache	0.287496428929213	0.0971682156564542
C3854409	10075101	administration site haemorrhage	0.287531382023804	0.064622151195446
C1504441	10063763	instillation site pruritus	0.287540555520112	0.0670215632304819
C1141877	10057856	anticonvulsant drug level increased	0.287654053878279	0.0730311248245544
C0877219	10049463	drug clearance decreased	0.287675181736002	0.0749449855636335
C0339825	10028781	nasal vestibulitis	0.287957241068006	0.0836335921025637
C0009088	10059133	cluster headache	0.287968089689432	0.106122212201984
C1697137	10065462	infusion site fibrosis	0.288088368872576	0.0706299530476623
C1274999	10068774	skin flap necrosis	0.28810727323614	0.0298119445029643
C0026635	10028017	mouth breathing	0.28812215694187	0.031558832863197
C3665751	10073611	instillation site hyperaesthesia	0.28828956217829	0.0675988765906106
C1167685	10059203	infusion site bruising	0.288401812247265	0.0811367133000568
C0008924	10009259	cleft lip	0.288535316784164	0.0350489487230777
C1536035	10064424	carbohydrate tolerance increased	0.288887237387104	0.046157397416006
C1696490	10065457	infusion site cyst	0.288924221802352	0.0775896282389843
C1698975	10065474	infusion site ischaemia	0.289103515408486	0.0738067671521766
C3888586	10075926	administration site coldness	0.289225332316574	0.0636588552195265
C4087241	10077753	frustration tolerance decreased	0.289420909191566	0.05378040400989
C0948594	10053156	musculoskeletal discomfort	0.289433952415411	0.0906546790763827
C3888671	10076064	infusion site calcification	0.289516700563981	0.0677516705497387
C1112470	10056270	infusion site inflammation	0.289561104748035	0.0667105987081714
C0162311	10068168	androgenetic alopecia	0.289810565690306	0.0408197486302253
C1535864	10063862	implant site mass	0.28997026483327	0.057971856013046
C2363949	10068689	injection site exfoliation	0.289999163160117	0.0716246945580756
C1096034	10053482	infusion site induration	0.290049189605202	0.0709343700572901
C3888672	10076065	infusion site discharge	0.290121315918368	0.072385226337764
C3888590	10075930	administration site dysaesthesia	0.290250305298148	0.0598280039638688
C0521510	10021542	implant site reaction	0.29044457113301	0.0597115361085615
C0948257	10062015	immunosuppressant drug level increased	0.29049398818104	0.0716958597323699
C3544239	10073174	injection site plaque	0.290585272564748	0.0797167730168592
C3665760	10073621	instillation site pustules	0.290632241546846	0.0675424860430957
C1328376	10066210	injection site scab	0.2907472116115	0.0795558586658074
C0231246	10047897	weight gain poor	0.290767405960468	0.218424397105017
C0019572	10020112	hirsutism	0.290777631850866	0.0820022376539745
C3888692	10076086	infusion site streaking	0.29088014197247	0.0681891089728165
C3665762	10073623	instillation site scab	0.290881091931367	0.0670539366045938
C3888690	10076084	infusion site plaque	0.291153073069249	0.0687099575512185
C0240515	10029421	nipple pain	0.291300585567474	0.0461229405062362
C1096460	10053663	infusion site phlebitis	0.291329240696979	0.0717098716396652
C0751349	10076060	eyelid myoclonus	0.291526067246206	0.0342575044774386
C0267026	10056951	actinic cheilitis	0.29170572936439	0.0453871562026431
C1697538	10065464	infusion site haemorrhage	0.291749113547402	0.0753002197032121
C1096341	10054994	injection site pustule	0.29175333948733	0.0770735326510232
C0948817	10052267	catheter site inflammation	0.291908592589208	0.0750072691710163
C3888584	10075924	administration site atrophy	0.291923321486758	0.0620121468599603
C3889010	10076120	medical device site joint movement impairment	0.291981532842976	0.0469225808182679
C0854431	10022111	injection site vesicles	0.291994273306542	0.0703472816814187
C1142012	10058464	infusion site abscess	0.292050948791379	0.0733164798159109
C0920143	10050938	antidepressant drug clearance decreased	0.292063087543109	0.075054687919272
C3805072	10074703	injection site joint infection	0.292224573815686	0.080863556101528
C1366940	10043143	tattoo	0.292818725363969	0.0370898873937592
C1697542	10065489	infusion site thrombosis	0.292908903892746	0.0723190480556359
C0151775	10022081	injection site mass	0.293276930393901	0.0733266869459593
C1504424	10063686	antipsychotic drug level increased	0.293799348456435	0.0777571818215548
C0861112	10050846	cardioactive drug level decreased	0.293884732824242	0.0750210126598987
C0278107	10072353	painful ejaculation	0.293891782608041	0.0414536241696464
C1096082	10053634	oesophageal discomfort	0.293921981133552	0.0671155992498687
C1695896	10065471	infusion site hypersensitivity	0.293979143811767	0.0682016404320193
C1536051	10064486	mucosal exfoliation	0.293986978364208	0.0307465040505642
C0948381	10052364	semen discolouration	0.294160640019652	0.029567912501655
C4524006	10079903	benzodiazepine drug level increased	0.294258145548469	0.07738845180763
C3888730	10076129	medical device site movement impairment	0.294354533151359	0.0471664548875376
C1272092	10056997	impaired fasting glucose	0.294436539126463	0.0682072458487329
C4524002	10079891	eye haematoma	0.294511241031674	0.0489014762252358
C0030193	10033371	pain	0.294585524088014	0.0430047598709017
C3665826	10073992	catheter site dermatitis	0.294598083369783	0.0670079627284343
C0877365	10048634	infusion site erythema	0.294614044510978	0.070145309622685
C1096343	10054996	infusion site reaction	0.294704885996929	0.0602375438356688
C0948482	10053469	analgesic effect	0.294822815264656	0.0588531049974206
C0033893	10043269	tension headache	0.295033037330753	0.0925539227282457
C0013203	10059866	drug resistance	0.295165969906761	0.0861446968456974
C0024902	10006298	breast pain	0.295272667610549	0.0509186657402239
C0234953	10043981	tongue spasm	0.295645512852386	0.0303284887450023
C0919808	10050852	hearing aid user	0.295696736821398	0.0471249912260065
C3665769	10073630	instillation site bruise	0.295773272668817	0.0735314650844689
C0749389	10054830	throat lesion	0.295814268346007	0.0301189520499075
C0861099	10060942	analgesic drug level increased	0.295825500081827	0.0753479121987086
C0858259	10052437	nasal discomfort	0.296082067648071	0.0411716791689832
C0850060	10076406	nasal pruritus	0.296235580990233	0.0746524380738165
C0580545	10005558	blood glucose normal	0.296253040107337	0.0891403953092226
C0853806	10041316	solvent sensitivity	0.296565579770952	0.0437531710093446
C0002171	10001761	alopecia areata	0.296773821501115	0.038494865805683
C0277873	10052319	nasal flaring	0.296990267501008	0.0422062004796276
C4324565	10079278	administration site indentation	0.297116994213112	0.0662303544495512
C0235821	10043415	therapeutic response increased	0.297223653220835	0.0617880711911827
C0948741	10051955	tracheal pain	0.297232741729093	0.0992661671759022
C0240812	10036968	prostatic pain	0.297354698255421	0.0935699606524829
C0278045	10057135	urine odour abnormal	0.297415054864275	0.0302373814939059
C0031924	10035039	piloerection	0.297569988153215	0.0734600648577735
C1510472	10013663	drug dependence	0.29770975341973	0.0939098994321872
C0085659	10015216	erythema marginatum	0.297763969987573	0.102460340370027
C3665763	10073624	instillation site swelling	0.297823735685527	0.0761181644158046
C3544084	10073558	instillation site paraesthesia	0.29799293509986	0.0723542190110743
C0263324	10056274	erythema toxicum neonatorum	0.298103418421298	0.101072775461259
C4760997	10082028	incision site impaired healing	0.298359444615251	0.0954965504230321
C3888722	10076121	medical device site joint pain	0.29837115797714	0.0498447761236874
C1304055	10071443	brachioradial pruritus	0.298458481917906	0.098765177151214
C0085654	10022065	injection site granuloma	0.298490472957289	0.0728856361590994
C1697541	10065487	infusion site pustule	0.298554673442165	0.0752444831328864
C4523858	10079633	device effect decreased	0.298606658535417	0.0439258990475982
C0040953	10044629	trichotillomania	0.298759234453582	0.104299581431147
C4039708	10077408	ischaemic skin ulcer	0.298915408223821	0.0340574384058662
C3889115	10076140	medical device site recall reaction	0.299408175357653	0.0440746346410297
C2363812	10068444	device intolerance	0.299653427955033	0.0749112775632436
C0858804	10075187	mucosal pain	0.299747595974696	0.100142003334799
C0403673	10038967	retrograde ejaculation	0.299869041716093	0.0506909781379685
C1096714	10054997	infusion site infection	0.299896291588638	0.0678518692115632
C0239729	10018175	genital rash	0.299974291078496	0.0496414559788138
C1112426	10057596	urine ketone body absent	0.300445732823871	0.0641912906755274
C1141939	10058141	skin graft rejection	0.300520026935899	0.0323964319294333
C0273429	10016023	face crushing	0.300549951862854	0.0310294561092246
C0026113	10027627	miliaria	0.300550156293472	0.0647314163075964
C0521508	10022052	injection site bruising	0.300660130028311	0.0850164954166307
C0233973	10056303	painful erection	0.30069823861673	0.0487365886657548
C0151598	10013718	drug level decreased	0.30072360007533	0.0753053536174391
C1262019	10060875	uraemic pruritus	0.300779969793508	0.103262229632635
C0037278	10040872	skin infection	0.300872866662448	0.0335410833045642
C0856604	10039251	rubber sensitivity	0.30138933963835	0.0240245148445436
C1536048	10064483	vaginal exfoliation	0.301423760498618	0.0312241077450648
C0877541	10049580	gingival hyperpigmentation	0.301451275474522	0.0403587430233861
C1142503	10057857	anticonvulsant drug level decreased	0.30154917839556	0.0750490483139304
C0241577	10061034	catecholamines urine increased	0.301577439233942	0.032747908697005
C1306710	10068737	facial asymmetry	0.301678033139249	0.0385661925011605
C0235409	10021664	increased insulin requirement	0.301893240869225	0.0578867070790209
C0854303	10061224	limb discomfort	0.30198975673728	0.0544906751911968
C1698666	10065755	lip infection	0.302312807534473	0.0311085897388891
C1261964	10060712	skin neoplasm bleeding	0.302817176486273	0.0293058713828199
C3665761	10073622	instillation site rash	0.303095591181815	0.0717029221567006
C3665847	10074015	catheter site warmth	0.30310632323033	0.0708960131655478
C3888716	10076114	medical device site injury	0.303509201739653	0.0479514608213402
C2363948	10068688	implant site exfoliation	0.303620833161142	0.0604629862200308
C0234906	10015153	erythema annulare	0.303631279721879	0.0989377152140598
C3888466	10075573	medical device site discharge	0.303641689631872	0.0446826982730961
C1096228	10054115	laryngeal discomfort	0.303743502814793	0.0509455221785315
C3665745	10073605	instillation site burn	0.303842329645661	0.0602797235376717
C2712185	10056817	weight normal	0.303874862787973	0.208712381134147
C0235827	10043414	therapeutic response decreased	0.304016247403161	0.0619096182670042
C2242479	10067758	residual urine volume increased	0.304174674830998	0.0323113267785208
C3665756	10073617	instillation site nodule	0.304241289721035	0.0705979109406022
C0852625	10022061	injection site erythema	0.304494074101241	0.0708332331486823
C0854095	10013717	drug level changed	0.304596025610331	0.0829442702502166
C2721628	10069478	vaccination site discomfort	0.304603329885875	0.0446729394127361
C0231247	10049084	weight loss poor	0.304642246095083	0.223458570584958
C1619736	10064976	eyelid haematoma	0.304824639153588	0.0315349510056937
C0221270	10000349	acanthosis	0.304858164760884	0.0361498548973737
C0919913	10051181	nasal odour	0.304903065967779	0.0305648425344112
C0920254	10046533	casts urinary pigmented	0.305238049229405	0.0301908896823617
C0155163	10062276	conjunctival pigmentation	0.305240005302405	0.0332853033175266
C0149931	10027599	migraine	0.305264921619444	0.0908529633697907
C0267038	10066991	tongue abscess	0.305266646421796	0.030054746101082
C0157741	10021247	idiopathic urticaria	0.305423625627616	0.0993361171295847
C4524010	10079907	benzodiazepine drug level decreased	0.305435554096705	0.0816239529677332
C1096748	10013781	gingival dryness	0.305634608333894	0.032476829969149
C1142176	10059057	medical device pain	0.305653344676654	0.0496087392837836
C0855803	10011356	creatine urine increased	0.305682427983435	0.0408581185233173
C0521854	10052805	drug tolerance decreased	0.305708646061218	0.0869573431199308
C0241423	10055028	tongue atrophy	0.30572464375702	0.0344494245856962
C0339090	10075018	eyelid contusion	0.305911673125835	0.0327015202686941
C0234233	10043224	tenderness	0.305996519318001	0.0413690743922426
C0239283	10067486	epiglottic erythema	0.306040086827826	0.097005728764306
C0262397	10006313	breast tenderness	0.306099023479603	0.0403281123943472
C0521853	10052806	drug tolerance increased	0.306266679344683	0.0876199849989196
C3888723	10076122	medical device site joint erythema	0.306324967675538	0.0467956770813167
C0155216	10053196	eyelid bleeding	0.306438479667152	0.0282064981542102
C3854405	10075097	administration site discharge	0.306538717612767	0.0652254678357446
C1610609	10064764	nail growth abnormal	0.306618523611394	0.0351535188305392
C4087281	10077854	gingival discomfort	0.306802178934086	0.04922015956309
C1535853	10063850	implant site bruising	0.307198541589843	0.0664659922650044
C0861100	10060941	analgesic drug level decreased	0.307561035160454	0.0755142646720468
C0877337	10049870	tongue haemorrhage	0.307625095216864	0.0331189770220115
C0948256	10062014	immunosuppressant drug level decreased	0.30763801398796	0.0692891799445445
C1142073	10058670	larynx irritation	0.307841147729261	0.0333289567348274
C0861114	10063226	chemotherapeutic drug level decreased	0.308074051532144	0.0718910574664159
C0240928	10067951	salt craving	0.308083600467382	0.0544461309977118
C0863070	10007811	catheter site related reaction	0.308301225624	0.0601104016896698
C2364379	10072373	diet noncompliance	0.308464329032052	0.0441412494791436
C0857219	10068879	vaccination site pain	0.308466206173248	0.0483980995520432
C0399459	10030973	oral discomfort	0.308734624026485	0.0452685161773139
C0521501	10022104	injection site thrombosis	0.309033897891498	0.0796911136561303
C1535856	10063854	implant site cyst	0.309079289957755	0.0580603249623877
C1401162	10071200	carbohydrate intolerance	0.309165951133687	0.0395751912501522
C3888524	10075694	incision site erosion	0.30941587187401	0.0700614885721743
C4552381	10069870	drug implant damage	0.309674161689744	0.109068385094444
C1868730	10066887	genital discomfort	0.309819331010646	0.0577395265532292
C0151827	10015958	eye pain	0.309841628866132	0.0524698667341844
C0859248	10046680	urine viscosity increased	0.309962433103246	0.0304694629484354
C3888718	10076116	medical device site joint discomfort	0.31028417103419	0.049950024890044
C0399493	10001901	amalgam tattoo	0.310454411328714	0.0334535846614923
C0240014	10052340	decreased insulin requirement	0.31061111092491	0.0584650393027846
C0000889	10000350	acanthosis nigricans	0.311018535922558	0.0373137181029142
C0853890	10005545	blood gastrin increased	0.311179129907573	0.058751232248659
C0855804	10011355	creatine urine decreased	0.31136405569633	0.04298296540789
C0033777	10037093	pruritus genital	0.311383514541863	0.072037155367409
C0014742	10015218	erythema multiforme	0.311469511951839	0.114038323511203
C0848197	10049747	pubic pain	0.311502303294569	0.0676251884484769
C0586406	10075536	eye symptom	0.311597414804693	0.0465322332588795
C0877035	10067572	oestrogenic effect	0.311691393380212	0.0497273370576915
C1611189	10064903	incision site inflammation	0.311719569618213	0.0709680776562626
C3665837	10074004	catheter site mass	0.311756669326511	0.0747779402154487
C3888724	10076123	medical device site joint swelling	0.311860867065188	0.0499399331754377
C1535869	10063867	implant site swelling	0.31192014294252	0.0619535921923689
C1696495	10065491	infusion site vesicles	0.311941279813573	0.0733445272902468
C0855314	10057598	blood ketone body present	0.312274677257	0.0766061310792329
C1328403	10063168	urine viscosity decreased	0.312368300836198	0.0290224680831025
C3267067	10072204	carbohydrate deficient transferrin increased	0.31243485690084	0.0342072780348647
C0240717	10061339	perineal pain	0.312483611359533	0.0734586341072661
C1698508	10065309	premenstrual cramps	0.312593846840628	0.052422759128918
C0852765	10005414	blood catecholamines increased	0.312850755133473	0.0595110862546174
C2242597	10067996	catheter site swelling	0.312892829002273	0.0825122498047784
C3544099	10073519	skin graft contracture	0.313143539721852	0.0297051375582999
C0919594	10050086	poor weight gain neonatal	0.313194339572635	0.209228062129152
C3888691	10076085	infusion site recall reaction	0.313349301824499	0.0543470027775142
C2721706	10069622	vaccination site urticaria	0.313486288204289	0.0430641517737734
C0848383	10073423	eye ulcer	0.313802274060432	0.0425442914968829
C0263472	10055000	bromhidrosis	0.313837173802119	0.0395377643760165
C0578026	10056814	weight abnormal	0.313881819125165	0.203991527462837
C1504440	10063762	instillation site erythema	0.313995731891879	0.0700911265922624
C3888472	10075579	medical device site hypersensitivity	0.314113946750606	0.0438681192651088
C0151726	10022071	injection site hypersensitivity	0.314332487151553	0.0692022389531104
C0948296	10052137	ear discomfort	0.314364085982449	0.0380621582582638
C3854357	10074941	therapeutic response changed	0.314417557016682	0.0640257399206899
C1535851	10063848	implant site abscess	0.314437524497328	0.0633435043939338
C0919626	10050200	thirst decreased	0.314480347952533	0.0319837708714581
C0085592	10019330	heat cramps	0.314510947512812	0.0372313966065079
C0240322	10027336	menstruation delayed	0.314557899452527	0.104857807175358
C4552223	10080718	device programming error	0.314817422397563	0.047317530767782
C3495842	10072791	humidity intolerance	0.314842318305111	0.0363717276630751
C0877014	10062119	sympathomimetic effect	0.314911789786792	0.0537366685224122
C2609081	10068878	vaccination site inflammation	0.314978920081891	0.0507595528291322
C0497481	10034310	penile pain	0.315054329137665	0.0622951570616018
C0231919	10028740	nasal dryness	0.31511086416898	0.0332137436955636
C0854442	10022072	injection site hypertrophy	0.315366019897692	0.056742540074028
C2721704	10069620	vaccination site swelling	0.315422182842214	0.0478917594256266
C3888734	10076133	medical device site pain	0.315478864732114	0.0512029758996754
C3805016	10074509	stoma site hypersensitivity	0.315480653276354	0.0731245799644415
C1697134	10065454	infusion site atrophy	0.315632252760646	0.0688203714047015
C0241581	10011203	cortisol free urine increased	0.315666959689086	0.03117697241836
C1142177	10059058	stoma site reaction	0.315681355454035	0.0664926646214555
C0424810	10056647	periorbital swelling	0.315850529193949	0.0298057172060216
C3888732	10076131	medical device site nerve damage	0.31605846953164	0.0642262003066421
C0038165	10041929	staphylococcal scalded skin syndrome	0.316093356765308	0.0340923155377575
C0263504	10001766	alopecia totalis	0.316094193362338	0.0401984410711481
C1262290	10022082	injection site fat necrosis	0.316197114554955	0.063996507311205
C1504408	10063642	calcium phosphate product increased	0.316296942002088	0.032502584708401
C2748362	10070437	vulvovaginal erythema	0.31633683680512	0.0999909048531583
C0577659	10048750	axillary pain	0.316387742134358	0.0926447889922846
C0240635	10020046	high arched palate	0.316391422790068	0.0307645822554561
C1323189	10012470	dermatitis infected	0.316408865069951	0.0591567957617103
C3888748	10076148	medical device site warmth	0.316454069321652	0.046613424450091
C0262534	10051581	white coat hypertension	0.316489615020329	0.0371833851744184
C0027338	10057342	onychophagia	0.316577825371755	0.058652654266438
C0855502	10039938	semen viscosity decreased	0.316607473934353	0.0298724426720373
C2607914	10039085	rhinitis allergic	0.316845256065796	0.0511528212033996
C0013456	10014020	ear pain	0.31685020858303	0.053221215772694
C1328404	10063169	urine viscosity abnormal	0.317048648018284	0.0271072031596701
C0855801	10011354	creatine urine abnormal	0.317110797894077	0.0375284570393387
C0851257	10028686	nail avulsion	0.317192779948859	0.0330814678956674
C0235002	10019194	head discomfort	0.317386617811218	0.0389730561186785
C3805033	10074535	application site hypertrophy	0.317553718790033	0.0528573073505569
C0877145	10061824	drug level fluctuating	0.317570006858936	0.0801807973683533
C0751185	10076707	primary cough headache	0.317650646494834	0.0805592958000163
C0040252	10005913	body tinea	0.317903447490737	0.0338885071409913
C3888740	10076139	medical device site pustule	0.317931684752477	0.0449008100750945
C1112489	10056476	corneal irritation	0.317968078391956	0.0636551100916534
C0920073	10061806	urine cytomegalovirus	0.318065230241157	0.0336646004422697
C0919792	10050778	walking aid user	0.318184696142294	0.0521133092903425
C0023760	10048470	lip disorder	0.318200667311618	0.106702234078197
C0008512	10008766	chorioretinal scar	0.318267339047875	0.0351087541779871
C1510410	10034018	parosmia	0.318310484591809	0.115327152032379
C3544242	10073168	incision site dermatitis	0.318368865498827	0.0706493191456075
C0235074	10043972	tongue paralysis	0.318403672350345	0.0334931204242194
C3805027	10074528	anticoagulation drug level increased	0.318733404385387	0.0683630961402065
C0016436	10016936	folliculitis	0.318736066369617	0.0393110424654273
C0860805	10057597	urine ketone body present	0.3187555294904	0.0610434646172406
C0861116	10018474	glucose urine absent	0.318817448601757	0.0581067495548357
C0271308	10005149	blepharitis allergic	0.318998145535565	0.0336304661375267
C0239725	10061979	genital pain	0.319381366504763	0.0657663632988663
C0853034	10005470	blood creatine phosphokinase increased	0.31941534711174	0.0435019197251399
C0853956	10005472	blood creatine phosphokinase mb abnormal	0.319662081237139	0.0441941630136316
C4324505	10079169	medical device site burn	0.319738133503178	0.0457697592023658
C3805028	10074529	anticoagulation drug level decreased	0.319840692996449	0.0701185578518764
C0877514	10049445	stoma site discomfort	0.31997520548154	0.0862226015561069
C2938877	10070492	limbal swelling	0.320022631804514	0.0295228461129654
C3888757	10076163	vaccination site extravasation	0.320256716931768	0.0438668039321585
C0854029	10005464	blood creatine increased	0.320278948292308	0.0457591535763034
C0475858	10052576	pruritus generalised	0.320293242351259	0.0942841778221512
C3805095	10074758	incision site swelling	0.320295861352431	0.075349854073067
C0029163	10028024	mouth haemorrhage	0.32030076188628	0.0311297856057626
C0740914	10077439	dust allergy	0.320488265775927	0.0314335244438406
C1535875	10063873	implant site scar	0.320495115153715	0.0601825777953538
C0263505	10001767	alopecia universalis	0.320516038693777	0.0387288196788884
C0849916	10051576	generalised erythema	0.320535338400188	0.0968530429687158
C0856056	10062228	urine cannabinoids increased	0.320588389800427	0.0371778679192173
C1535873	10063871	implant site warmth	0.320640415799195	0.0619660315602899
C4285818	10078576	reduced facial expression	0.320886815513352	0.0322594605977643
C3888478	10075586	medical device site swelling	0.321092219143782	0.0483567996438731
C1535876	10063874	implant site discolouration	0.32110053648029	0.0628830558941843
C3665844	10074012	catheter site scar	0.321121972541842	0.0692370960573454
C0853978	10018431	glucose tolerance increased	0.321188211829757	0.0492055698958328
C0151830	10046461	urethral pain	0.321237076932235	0.0708586410865286
C3888758	10076164	vaccination site fibrosis	0.321242596560123	0.0443975675323811
C0423006	10015915	eye discharge	0.321258522417228	0.0326043981194777
C0240520	10058680	nipple swelling	0.321522140230663	0.0286644184221473
C1880265	10074425	device defective	0.321540659811521	0.051239714126332
C0497406	10033307	overweight	0.321607592078588	0.153705566420559
C0456548	10076524	nasal crusting	0.321616195755479	0.0391831646654175
C1167959	10059875	device ineffective	0.32167216666919	0.0587378647903617
C0856050	10012775	diet refusal	0.321676886721583	0.0405674998908061
C3888704	10076102	medical device site dryness	0.321763369006217	0.0426688913604297
C0877568	10049660	incision site abscess	0.321950063110602	0.0671236097417323
C0855313	10057600	blood ketone body absent	0.32196226436691	0.0858782508926023
C2938998	10070692	device deposit issue	0.322032593667729	0.0515028375695054
C0005745	10015995	eyelid ptosis	0.322203042373888	0.0319997585942265
C0549373	10023848	laryngeal pain	0.322269648490512	0.093654513531273
C0919658	10050345	nasal candidiasis	0.322440339367152	0.079821500380354
C0236078	10039757	scrotal pain	0.322614899811231	0.0692468030023525
C2609098	10068922	implant site nodule	0.322775526605094	0.057698707681427
C3888715	10076113	medical device site induration	0.32281521975323	0.0432861605804822
C0014740	10062488	erythema migrans	0.323175889264179	0.100791846598742
C3888481	10075589	medical device site paraesthesia	0.323180187300318	0.0442355071398884
C2721708	10069624	vaccination site warmth	0.32318762333641	0.0481940456901723
C0853080	10011201	cortisol free urine decreased	0.323433009114671	0.0298993412324916
C0239233	10059186	early satiety	0.323510993533609	0.0468739493554934
C0020620	10021013	hypohidrosis	0.3236358923078	0.0502359608662724
C0854056	10046654	urine osmolarity increased	0.323795689600164	0.0315849147647379
C2721702	10069618	vaccination site scab	0.32380195565174	0.0468577274352327
C0270858	10049714	abdominal migraine	0.323812850305187	0.0647755248140506
C0853121	10005453	blood corticotrophin increased	0.323821847149722	0.0518969080527853
C3889069	10076367	ash leaf macule	0.323898459961488	0.0307267990396096
C0520558	10043173	teeth brittle	0.323976079381468	0.0327984365551536
C1535940	10064109	incision site cellulitis	0.324096964238249	0.0707259695807973
C1096188	10053996	puncture site reaction	0.324122775172446	0.0649624903399677
C2721623	10069472	vaccination site haematoma	0.324268877643497	0.0456121064456943
C3665906	10073615	instillation site inflammation	0.32435902743634	0.070945981996137
C3888475	10075582	medical device site irritation	0.324568719994116	0.0429228726358304
C0005758	10005191	blister	0.324571896439281	0.0275786793723605
C0221714	10022076	injection site infection	0.32461560296529	0.0685626218373913
C0542089	10027445	metanephrine urine increased	0.324716687729752	0.0304190852209458
C1611728	10065064	device lead issue	0.324723847266564	0.0474177252612296
C0406519	10021784	infected skin ulcer	0.324831573872609	0.032852898677077
C3888703	10076101	medical device site discomfort	0.324948928903692	0.0459050331587162
C1535964	10064190	cholestatic pruritus	0.325190641881795	0.103633100904974
C3888828	10076360	stoma site odour	0.325214871085829	0.0650581434042923
C0948596	10052438	paranasal sinus discomfort	0.325483899429141	0.0456241811044628
C1504448	10063778	implant site erosion	0.325620907768207	0.0612702184845852
C3888886	10075517	stoma site hypergranulation	0.325632558868111	0.0693097290897274
C3544138	10073413	implant site hyperaesthesia	0.325714863735139	0.06038515713368
C1504450	10063780	implant site haematoma	0.325733561472222	0.0580269844599634
C3665842	10074009	catheter site paraesthesia	0.325805918545801	0.0751505196109006
C1696575	10065600	injection site discharge	0.326060783352375	0.0763354632160208
C3888745	10076145	medical device site thrombosis	0.326212540666745	0.0434164574372074
C0549418	10046640	urine flow decreased	0.326359546940999	0.0303112789562718
C0155164	10010733	conjunctival scar	0.326484762234819	0.0300889728272616
C4523860	10079635	device effect variable	0.326485434096361	0.0451970442363998
C0008031	10008479	chest pain	0.326556931148963	0.0460631724453047
C2363905	10068607	catheter site erosion	0.326648645201948	0.0713441270506662
C3665758	10073619	instillation site oedema	0.326649003991315	0.0656814031148479
C3888707	10076105	medical device site exfoliation	0.326666264629046	0.0463160305752437
C2024890	10074421	exercise tolerance increased	0.326676686053721	0.0621686521594834
C2721632	10069482	vaccination site rash	0.326906997757188	0.0417431036568793
C0877299	10049734	blood homocysteine decreased	0.327233740425575	0.0673082368882932
C3888720	10076118	medical device site joint infection	0.327323009604479	0.0464273842948896
C0948013	10051293	blood viscosity increased	0.327336553845764	0.0489927739660317
C3888702	10076100	medical device site cyst	0.327379758860084	0.0456917846448799
C4761229	10082473	device ineffective shock delivery	0.327467849391251	0.0510566416442219
C0852778	10005413	blood catecholamines decreased	0.327493867752664	0.0593646817842035
C3666015	10069871	device material degradation	0.327534362757548	0.0546459326828592
C3665829	10073996	catheter site exfoliation	0.327609566914191	0.0712282305458102
C0014745	10033551	palmar erythema	0.327795951992506	0.0839908833726856
C0162285	10015993	eyelid oedema	0.327829204710552	0.0295031505734343
C1112643	10046364	urea urine 24 hour increased	0.327872667529765	0.030415787550318
C3888747	10076147	medical device site vesicles	0.327940566402631	0.0421677370718945
C0877298	10049733	blood homocysteine increased	0.328040870974175	0.0707980717069602
C3665767	10073628	instillation site vesicles	0.328093221762709	0.0638634305554297
C0085661	10030337	onycholysis	0.328105062329528	0.035567135015669
C0752295	10067494	confusional arousal	0.328130987199277	0.0333746424735174
C2721665	10069559	vaccination site cellulitis	0.328255828102899	0.045985275247619
C2939053	10070765	medical device entrapment	0.328287302932316	0.0438256832071501
C1536916	10005424	blood cholesterol decreased	0.328292048980113	0.0838664232781856
C0855726	10005775	blood proinsulin increased	0.328301632117166	0.0635876858201302
C3544351	10072867	device allergy	0.328304801821112	0.0417605650818929
C1096312	10054881	acquired pigmented retinopathy	0.328318205017009	0.0394784583030873
C0853033	10005296	blood aldosterone increased	0.328456823736514	0.0536197562539721
C3854449	10075226	device fastener issue	0.328462570297218	0.0476501777275899
C2721707	10069623	vaccination site vesicles	0.328536090272568	0.0448289409293371
C3665831	10073998	catheter site hypersensitivity	0.328621487830256	0.0710284565296577
C0406855	10040855	skin graft infection	0.328671708962618	0.030207682125138
C0855278	10018656	gram stain positive	0.328723826617003	0.0509601410621389
C3888471	10075578	medical device site haemorrhage	0.328792283565975	0.0456370261540337
C0405584	10042432	sucrose intolerance	0.32889751631712	0.040348411981021
C1536094	10063972	vaccination error	0.32891747737244	0.0379486019030716
C2721663	10069556	vaccination site abscess	0.32895970615396	0.0498072293735022
C1504456	10063786	implant site rash	0.329039559691339	0.0651009254908602
C0863154	10061713	blood cannabinoids increased	0.329122622842422	0.0515855020373066
C1142261	10058062	implant site irritation	0.329133529124994	0.0626335633304368
C0855979	10005528	blood folate increased	0.329167303462322	0.0663544314286166
C0853608	10005606	blood insulin abnormal	0.329179873854618	0.0853543798242359
C1328297	10062680	medical device site reaction	0.329259056516646	0.0431121385511099
C3854525	10075461	drug monitoring procedure incorrectly performed	0.329312699235723	0.0612993236291413
C0948356	10052291	keratolysis exfoliativa acquired	0.329459292514111	0.0551822706901336
C1167818	10059557	urine barbiturates increased	0.329479764916892	0.0315346589334386
C0701836	10053615	thermal burn	0.329567777104527	0.0351873302366202
C3888464	10075571	medical device site cellulitis	0.329580680732491	0.0456510487496626
C3888477	10075585	medical device site rash	0.32995532714808	0.0454608035322555
C0549262	10038001	rebound effect	0.33002194237358	0.046212104439724
C1657106	10072571	contraceptive implant	0.33015496603298	0.0682026396492475
C0232462	10061428	decreased appetite	0.330172037299088	0.041670362643658
C0037195	10040744	sinus headache	0.330181184388174	0.0876469950763187
C4728146	10081687	dermatophagia	0.330214430201059	0.0522824344995286
C1096499	10053808	blood androstenedione increased	0.330222750382035	0.0571006249232317
C4324590	10079332	medical device site odour	0.33025244658286	0.0441422239255379
C1868905	10066967	intentional device misuse	0.330372701266928	0.0513271571598612
C0567085	10046809	uterine pain	0.330451000444294	0.0640818485043412
C0240095	10054106	joint warmth	0.330463912313254	0.0377486352321417
C2721634	10069484	vaccination site bruising	0.330554684895465	0.0464167117498479
C1504453	10063783	implant site paraesthesia	0.330570351558341	0.058855092197615
C0855501	10062160	semen viscosity abnormal	0.330665843493531	0.0252100963398501
C0235744	10006322	breath holding	0.330677779434401	0.0287346624299848
C1167825	10059567	urine copper decreased	0.330724150811249	0.0289808739751684
C3665828	10073995	catheter site eczema	0.330774728786803	0.0719484069346725
C3888711	10076109	medical device site hyperaesthesia	0.330791790411305	0.0436927475082723
C1142539	10059079	vaccination site erythema	0.330828866566682	0.0427285532897053
C3888741	10076141	medical device site scab	0.330865387966836	0.0440994683362851
C3830526	10074896	device embolisation	0.330872315576815	0.0607654121201437
C3665827	10073993	catheter site discolouration	0.331289179928606	0.0696906975081805
C3887784	10059895	urine output decreased	0.33134717385491	0.0320310167594624
C0853393	10027444	metanephrine urine decreased	0.33137833704793	0.031785952009155
C4087338	10077290	mite allergy	0.331407168025764	0.0296558500646902
C0018379	10049708	feeling guilty	0.331473892171982	0.0803465710025607
C0162810	10020879	hypertrophic scar	0.331567633892069	0.033494953855229
C1535858	10063856	implant site extravasation	0.331570922231179	0.0585690935107575
C1698400	10065614	incision site oedema	0.331590053747833	0.0678730323321975
C0853776	10005288	blood albumin increased	0.331621275925324	0.0638951272394638
C2242600	10068003	catheter site irritation	0.331695999173072	0.0693840171525382
C3888726	10076125	medical device site laceration	0.331732663558086	0.0470946200181627
C1535867	10063865	implant site papules	0.331750268396809	0.0611821631187326
C3888701	10076099	medical device site coldness	0.331760572402561	0.0455833128500512
C1168223	10059386	incision site pruritus	0.331808339073761	0.0685123813615152
C1504454	10063784	implant site phlebitis	0.33182403889109	0.0592837513376379
C3888465	10075572	medical device site dermatitis	0.331846998761092	0.0466394639494268
C0853959	10012575	device breakage	0.331868265272324	0.0523361899891939
C3888462	10075569	medical device site abscess	0.331908578572789	0.0440276906544942
C0038166	10066409	staphylococcal skin infection	0.33193382620524	0.0318954542703666
C4524084	10080043	serum colour abnormal	0.331943411632123	0.0265011424272157
C1535857	10063855	implant site dermatitis	0.332295221443806	0.0635169851784396
C0039591	10043345	testicular pain	0.332386520913115	0.0805894420583865
C2721624	10069474	vaccination site discolouration	0.332391376483168	0.043852317801102
C3665746	10073606	instillation site discharge	0.332508606992757	0.072483807622552
C0017979	10018478	glucose urine present	0.332512303829122	0.0565550973872803
C0007114	10040808	skin cancer	0.332598653862485	0.0361937240883433
C1700313	10065117	vaccination site induration	0.332673845574181	0.0436880673918544
C0238363	10034761	petroleum distillate poisoning	0.332687845167511	0.0543489576688784
C2349994	10057682	tinea barbae	0.332689486037552	0.0382512715114837
C1504575	10063771	instillation site foreign body sensation	0.332725911986034	0.0483631248806686
C0854032	10005462	blood creatine abnormal	0.332792799404425	0.0412869939051138
C0877142	10049097	normetanephrine urine increased	0.33282596914116	0.0315211404292502
C3888470	10075577	medical device site haematoma	0.332847279690694	0.0462946142086419
C3888733	10076132	medical device site nodule	0.332876774126936	0.0453132333031107
C0853119	10005448	blood corticosterone increased	0.332887447224371	0.0528018269670407
C3665820	10073965	device telemetry issue	0.332890192499459	0.050488410260176
C0241585	10046658	urine porphobilinogen increased	0.332896542534445	0.030549902248931
C0855503	10039940	semen viscosity increased	0.332933381658338	0.0303800896114581
C0919858	10050999	blood creatine phosphokinase bb increased	0.333087948137587	0.0471301737525056
C3888476	10075583	medical device site oedema	0.333089957861952	0.0456119237616562
C0855618	10001549	alanine aminotransferase decreased	0.333142022167899	0.0294236522434225
C0241729	10049040	weight fluctuation	0.333477360609164	0.212687898282941
C2242481	10067760	blood creatine phosphokinase decreased	0.333494777146045	0.0443027178256505
C0000737	10000081	abdominal pain	0.333539309532919	0.0718485171302979
C0853726	10005544	blood gastrin decreased	0.333542772334359	0.058698346447723
C3888706	10076104	medical device site erosion	0.333552555936753	0.0457355372662358
C0392707	10003645	atopy	0.333677211819586	0.0547434979625021
C0948978	10053183	catheter site cellulitis	0.333878893387545	0.0706140408255976
C2721709	10069625	vaccination site necrosis	0.333912918503302	0.0456649587073637
C3544145	10073416	incision site ulcer	0.333919375452992	0.0716877012591168
C3544301	10072950	accidental device ingestion	0.334107618865249	0.0688145783013192
C1096701	10053683	medical device discomfort	0.334140356760462	0.0416952383455085
C1142475	10059071	stoma site rash	0.33417361940917	0.0705978489759951
C0239739	10018286	gingival pain	0.334290181290037	0.0719301527937303
C2721705	10069621	vaccination site ulcer	0.334292146557011	0.0494920910693093
C3665804	10073759	catheter site extravasation	0.334344918433152	0.0680665792149796
C3665843	10074010	catheter site pustule	0.334520765474407	0.0661313137572023
C0428609	10050773	specific gravity urine increased	0.334532772392941	0.0309711110956243
C3805017	10074510	stoma site induration	0.334540139416426	0.0668183438861362
C3665824	10073990	catheter site calcification	0.334561886627803	0.0654727002837625
C1535863	10063861	implant site ischaemia	0.334575666817146	0.0620619854637432
C4324499	10079160	medical device site hyperkeratosis	0.33467789132907	0.0438486448275995
C1504444	10063774	implant site cellulitis	0.334715152631831	0.061637526849397
C3888709	10076107	medical device site fibrosis	0.334930108605779	0.0439524639364591
C0522060	10021577	inadequate diet	0.334930525113503	0.0411097184374116
C4728159	10081703	circumoral swelling	0.334948164402348	0.0276978717066063
C1535960	10064168	porphyrins stool increased	0.334971984254316	0.0289542169899805
C1112365	10057380	allergic keratitis	0.334992693482787	0.0348892950413224
C0406629	10040831	scalp disorder	0.334998037193742	0.116731056486896
C0221370	10038944	retracted nipple	0.335074970330073	0.030628861680088
C2721639	10069493	perennial allergy	0.335168628885939	0.031045934589855
C0855496	10062159	semen liquefaction abnormal	0.335178335468311	0.0261245918086168
C1535862	10063860	implant site induration	0.335197487528835	0.059612973919156
C0743680	10052139	eye oedema	0.335213542876331	0.0429094531671527
C1535860	10063858	implant site hypersensitivity	0.335214820929934	0.0583655050782459
C2242480	10067759	residual urine volume decreased	0.335374680468584	0.0327057310213467
C0860766	10001653	aldosterone urine increased	0.335469680899601	0.0334244609541444
C0919690	10050377	skin ulcer haemorrhage	0.335475025946255	0.0299007062042103
C0263338	10052568	urticaria chronic	0.335569313116656	0.0776840706798334
C1504446	10063776	implant site oedema	0.335574989325248	0.0591859933789417
C1535855	10063853	implant site coldness	0.335834591385172	0.0602691040204292
C0085608	10047689	volume blood decreased	0.33587209367045	0.0431288580317383
C0241310	10050822	suprapubic pain	0.335916433448473	0.0881196721988016
C3888710	10076108	medical device site granuloma	0.33620306360454	0.042625271166634
C1611717	10064799	blood pregnenolone increased	0.336268020117803	0.0536652694387706
C0541941	10015120	erection increased	0.336270970688745	0.0430487324172073
C1698761	10065669	stoma site inflammation	0.336325678398092	0.0661760904131493
C0855677	10005477	blood creatine phosphokinase mm increased	0.336349228711918	0.047485540403367
C0854030	10005463	blood creatine decreased	0.336452617258266	0.044153355211406
C3888729	10076128	medical device site mass	0.336499462487486	0.0440162085612403
C0241586	10059941	porphyrins urine increased	0.33653323854333	0.029766864512617
C0854482	10012587	device leakage	0.33666565954349	0.0671777696574148
C1112214	10056530	vulvovaginal pruritus	0.336720132943356	0.0977905217551848
C3665841	10074008	catheter site papule	0.336776897487092	0.0691174995224659
C3888463	10075570	medical device site bruise	0.336801212702354	0.0472166327974763
C1963764	10067492	sleep sex	0.33684570340369	0.0423517815624766
C0235710	10008469	chest discomfort	0.336974543353965	0.0429097414304297
C0008058	10008528	chillblains	0.337366481973515	0.0543792953403653
C3854181	10039785	sebaceous naevus	0.337745545958185	0.0315379692601175
C1142117	10058841	adnexa uteri pain	0.337762878070737	0.0741469686377893
C0855621	10001945	ammonia decreased	0.337767162880095	0.0264169598599062
C2938867	10070479	urobilinogen urine increased	0.337782234976371	0.0307732538540922
C0236060	10017349	free fatty acids increased	0.33782836268203	0.0332436011467487
C0580546	10005554	blood glucose abnormal	0.337952078289909	0.0900122904999704
C2721629	10069479	vaccination site irritation	0.337953528903647	0.0454240105242617
C0919744	10050672	blood elastase increased	0.337992328207105	0.0537796027051306
C1142476	10059072	stoma site irritation	0.338039404743733	0.0739697657969735
C1535854	10063852	implant site calcification	0.338081384658542	0.0578211382068858
C1168031	10060038	blood galactose increased	0.338159971887786	0.0497796190599593
C3544148	10073411	incision site rash	0.338165906584626	0.0764404031313093
C1535872	10063870	implant site vesicles	0.338186047702783	0.0598741145549209
C0855746	10033333	oxytocin increased	0.33829075710384	0.0281238905531841
C0854113	10028111	mucosal dryness	0.338430571604687	0.0252359911566028
C0854039	10005641	blood lead decreased	0.338709786360384	0.0467341765715493
C0541847	10011207	cortisol increased	0.338815712702646	0.0286595500000168
C1096658	10055030	urine phosphorus increased	0.338838856412249	0.0303911005754251
C0855523	10061579	urine electrolytes decreased	0.338945814832483	0.0300985731208313
C3266961	10071754	milk soy protein intolerance	0.339016625573969	0.0310616751075626
C1535868	10063866	implant site pustules	0.339090658251188	0.061373075703877
C3665846	10074014	catheter site vasculitis	0.339151433178188	0.0706689046560274
C0240773	10051170	plantar erythema	0.33918229383689	0.101540100396616
C3666018	10074267	spontaneous ejaculation	0.339332761635855	0.0388468341077775
C1504445	10063775	implant site discharge	0.339341025536343	0.0634314764615816
C0854059	10034793	ph urine decreased	0.339453081259846	0.0279710033765571
C3665952	10073994	catheter site dryness	0.339526272609274	0.071237534324412
C0855748	10001942	ammonia abnormal	0.339568632625262	0.0261786848550272
C0270860	10050258	basilar migraine	0.339607169485974	0.0790056929142565
C3888480	10075588	medical device site urticaria	0.339671479810911	0.0434205868580917
C0262463	10005642	blood lead increased	0.339777334170575	0.0517012265731204
C0853973	10005563	blood gonadotrophin increased	0.339852088409181	0.0511259351934478
C0948819	10052270	catheter site pruritus	0.339897839825149	0.0705612619985474
C3495827	10072716	lid sulcus deepened	0.339919967822305	0.0289451177672294
C0239279	10052323	epididymal tenderness	0.339954300389619	0.0444624602640077
C0855499	10039936	semen viscosity	0.339986316966402	0.0256993699438662
C3267052	10072161	puncture site swelling	0.340016606776959	0.0770904140957126
C3888474	10075581	medical device site inflammation	0.34004947102826	0.0425545279234368
C3888736	10076135	medical device site papule	0.340103642625946	0.0452078490703275
C0948820	10052271	catheter site rash	0.34013575212012	0.0730803535903083
C0948821	10052272	catheter site urticaria	0.340137858815948	0.0676236905141025
C1608410	10064950	head titubation	0.34017271903785	0.0291364090709248
C0020458	10020642	hyperhidrosis	0.340212430040096	0.0577109041720201
C0920166	10051099	catheter site haemorrhage	0.340245902528398	0.0715711170339765
C1096137	10053809	blood androstenedione decreased	0.34028892823124	0.0553064592242151
C4523859	10079634	device effect incomplete	0.340298115751237	0.0494993333542171
C1290773	10067510	contact stomatitis	0.340346851936187	0.0589439540659716
C0151672	10046644	urine glucose false positive	0.340349295038702	0.0605463030631669
C0476280	10050819	musculoskeletal chest pain	0.340436683387345	0.0579685391495485
C0852762	10005389	blood calcitonin decreased	0.340532253101921	0.0570451290306458
C2609189	10069216	device adhesion issue	0.340540438273729	0.0491360903084924
C1142172	10059048	incision site complication	0.340578099138325	0.070381600783244
C2609083	10068881	vaccination site pruritus	0.340584131317751	0.0466330454628968
C0424410	10015605	excessive masturbation	0.340676395635546	0.0448963987887116
C0855883	10024088	lead urine increased	0.340681041230148	0.0319274911090111
C3665953	10074011	catheter site scab	0.340733603278797	0.0715121530358494
C0221259	10044604	trichiasis	0.340750768634426	0.0326878725121687
C1096187	10053995	implant site haemorrhage	0.340859879636478	0.0588930548130235
C0948814	10055909	catheter site oedema	0.341045616622746	0.0715549072146738
C1735592	10066065	device lead damage	0.341073477039456	0.0513489381136595
C2349423	10072720	medication overuse headache	0.341075251956746	0.0500285214031222
C1737245	10071172	premature battery depletion	0.341138565611817	0.0403035191857224
C0221100	10019133	hangover	0.341182014060173	0.0754215224024736
C0853974	10005562	blood gonadotrophin decreased	0.341251812680769	0.050039402545804
C0855518	10034788	ph semen increased	0.341254263338115	0.0265924134478532
C0239735	10067419	gingival erythema	0.3413381361717	0.0617401072173483
C1262048	10061431	glial scar	0.341406241603568	0.0338100599897561
C0239783	10018735	groin pain	0.341591936637727	0.0642640005770114
C0032027	10035116	pityriasis rubra pilaris	0.34171523218429	0.0328247286715674
C0276685	10028688	nail candida	0.341718688817022	0.0446964104937941
C0852990	10005826	blood thromboplastin decreased	0.341765431572306	0.0507643603172142
C0855521	10039944	semen volume decreased	0.341820877555835	0.0314075270027556
C3888744	10076144	medical device site streaking	0.341836407222105	0.0479184984710869
C3888708	10076106	medical device site extravasation	0.34192368187095	0.0437929220025954
C4761003	10082035	puncture site bruise	0.342030811451613	0.0679160602803564
C0853958	10005474	blood creatine phosphokinase mb increased	0.342310974361443	0.0459580326926863
C0007859	10028836	neck pain	0.342325424664028	0.0542459467908453
C0423086	10041953	staring	0.34239974294157	0.0308118029680784
C0595878	10005803	blood sodium increased	0.342442790450019	0.0454244235625496
C0852752	10005390	blood calcitonin increased	0.342550187531141	0.0587054523167509
C3160914	10071163	instillation site complication	0.342565723829621	0.0643045550796716
C3888699	10076097	medical device site atrophy	0.342568453525774	0.0453924306570542
C0853754	10005697	blood osmolarity increased	0.342628586271372	0.0517494474246947
C0232461	10021654	increased appetite	0.342732932826247	0.0376546514924017
C0041667	10048828	underweight	0.342823135885946	0.17117628955288
C0406458	10073736	diffuse alopecia	0.342888858578601	0.0412945602674478
C0854062	10005520	blood fibrinogen decreased	0.342889270389339	0.0530376130820634
C1287298	10059894	urine output	0.34289126719553	0.0325096111086615
C0854675	10012579	device extrusion	0.342905302772464	0.0515432711219554
C0854058	10034795	ph urine increased	0.342937321754422	0.02722265333957
C3665833	10074000	catheter site induration	0.342979490201894	0.0700565780403537
C0549297	10014025	ear swelling	0.343056177989132	0.0276230348285692
C0852875	10015907	eye allergy	0.343233586754113	0.0310169868638684
C0426517	10077552	oral pigmentation	0.343318831628355	0.0222619330311516
C0238569	10052489	abdominal rebound tenderness	0.343491942134582	0.058137857819439
C1535861	10063859	implant site hypertrophy	0.343517489580956	0.0501953926699839
C0428373	10062277	dopamine urine	0.34352855067428	0.0401628477011983
C1611175	10065066	device connection issue	0.343532654073753	0.0493391580128337
C0043094	10047899	weight increased	0.343593760599207	0.203650800770161
C3854377	10075017	stoma site cellulitis	0.343632048440236	0.0699679891895084
C0521984	10078575	therapeutic response shortened	0.343770241875892	0.0630793309711233
C1695780	10065365	free fatty acids decreased	0.34378487610585	0.0330243644361415
C2242667	10068139	device toxicity	0.343830360522468	0.0574767819306904
C3805051	10074599	tendon discomfort	0.343932274041317	0.0562619189196317
C1504457	10063787	implant site urticaria	0.343968595710111	0.0677070123588643
C0002170	10001760	alopecia	0.343985271977728	0.033664730458172
C3889066	10076364	device loosening	0.344082734519505	0.0529443460660888
C0475765	10028750	nasal oedema	0.344140846462174	0.0679566263623448
C1697733	10065615	incision site erythema	0.34423271973192	0.0691502740369824
C1619714	10064937	anticonvulsant drug level abnormal	0.344277906408292	0.100906554556242
C1112681	10057643	cockroach allergy	0.34428730610017	0.0268431775475833
C0877323	10049820	urine chloride decreased	0.34430974928977	0.0300030117162001
C3888700	10076098	medical device site calcification	0.344332204636139	0.0457668140736744
C0919882	10051100	incision site haemorrhage	0.344460554538942	0.0675395725441535
C1168034	10060041	gastric ph decreased	0.344686587353015	0.0259524278703315
C0877639	10049304	gingival blister	0.344954456419789	0.0242102281214508
C0948605	10053181	therapeutic response delayed	0.345083638011211	0.0576484961578308
C0948815	10052264	catheter site erythema	0.345086104304073	0.0681021038950395
C0852989	10005827	blood thromboplastin increased	0.34516175963488	0.0518321940118597
C0022548	10023330	keloid scar	0.345175019922037	0.0300836346703604
C3888467	10075574	medical device site discolouration	0.34531371262076	0.0455149801630739
C0332610	10073380	mitral face	0.345372532701762	0.0324765459510505
C0235678	10046935	vaginal odour	0.345421866345142	0.0290971371206566
C3203526	10071354	urine magnesium increased	0.34544649888243	0.0292967040438496
C0233494	10043268	tension	0.345452941540351	0.0430092971841167
C0235639	10046607	urine abnormality	0.345504514832881	0.0289224832279132
C4552280	10080906	tissue irritation	0.345519503031772	0.029053575420229
C1535852	10063849	implant site atrophy	0.345549914259268	0.0559425515413064
C0541829	10005430	blood cholinesterase decreased	0.345552998685758	0.0459026553715461
C0855522	10039946	semen volume increased	0.345558867904905	0.03421227328325
C0085607	10047690	volume blood increased	0.345631348924907	0.0432554785016515
C3888469	10075576	medical device site erythema	0.345880800227221	0.0483470922351129
C1096102	10053685	urinary assistance device user	0.345881255100917	0.0438276392114506
C1328442	10063268	oestrone decreased	0.345904921660736	0.0275556117592516
C1963748	10067402	surfactant protein increased	0.346003006976191	0.0344270409442189
C1167854	10059650	implant site infection	0.346070709288495	0.0555409153833647
C0018672	10019191	head banging	0.346079318094611	0.0298627224307908
C0948474	10052758	mycotic allergy	0.346081655926652	0.0291382834967575
C4552509	10074498	device fragment embedded	0.346115881355167	0.0489493963475846
C0438624	10073354	eye contusion	0.346121946145576	0.0349149846010136
C0948818	10052269	catheter site phlebitis	0.34613603666761	0.0681356677122845
C1535870	10063868	implant site thrombosis	0.346197327064487	0.0633745264905929
C0011630	10017543	fungal skin infection	0.346226446151895	0.0298296707142528
C0852921	10005521	blood fibrinogen increased	0.346249814136007	0.0531793804487862
C2938871	10070483	saliva testosterone increased	0.346295164164994	0.0302112783837471
C0042111	10046752	urticaria pigmentosa	0.346331216570218	0.100957589185261
C3888494	10075618	stoma site oedema	0.346333723727603	0.0707372307797819
C3854376	10075016	stoma site pruritus	0.346409048699953	0.0700986914754642
C0009766	10010744	conjunctivitis allergic	0.346411591954571	0.032510411348048
C0855901	10005515	blood ethanol increased	0.346461906217872	0.0438306759108854
C2721700	10069616	vaccination site nodule	0.346469351007626	0.0453714182160972
C0948003	10011480	cryoglobulin urine present	0.346619069714212	0.0286495912270525
C0018839	10019332	heat exhaustion	0.346634231816402	0.0423750284829176
C0154806	10015948	eye luxation	0.34674912833882	0.0387178221547202
C0025323	10027313	menorrhagia	0.346854770108784	0.0979087304704524
C4285803	10078489	postmortem blood drug level increased	0.346951293329596	0.0484164946262299
C0854045	10005796	blood selenium decreased	0.34699767996851	0.0411468852403281
C2609080	10068877	vaccination site infection	0.347031704470591	0.0445939141492035
C0853777	10005287	blood albumin decreased	0.347049124589052	0.0640240441868383
C1536052	10064487	oral mucosal exfoliation	0.347085228376825	0.0236247109096687
C0948813	10063587	catheter site bruise	0.347112230603257	0.0779164571778134
C0424551	10051301	exercise tolerance decreased	0.347166710035357	0.0570350410124732
C0232495	10000084	abdominal pain lower	0.347170041412614	0.0636476026730916
C3160944	10071211	vulvovaginal swelling	0.347175929818599	0.0265479562366827
C0855243	10021580	inadequate lubrication	0.347186120707231	0.0402943622593785
C2004491	10039580	scar	0.347240557373233	0.0317742699919857
C0277858	10062285	breath sounds absent	0.347253969182728	0.0427183229246198
C1112278	10056811	body height below normal	0.347311894659859	0.180160009224201
C3671887	10046672	urine sodium increased	0.347340900682335	0.0299763046687732
C0522251	10040747	sinus pain	0.347363588881019	0.0707796263153891
C1504451	10063781	implant site inflammation	0.347396359976958	0.0634858566618227
C3267041	10072136	catheter site abscess	0.347453610456579	0.0674479627960804
C2732728	10056812	body height decreased	0.347581257867812	0.175817483194477
C0853075	10061790	cortisol free urine abnormal	0.347614903122381	0.0341976925051445
C0577662	10053779	allergic cough	0.347706698164504	0.0373794693246864
C3888775	10076182	vaccination site mass	0.347813529610677	0.0467836427236833
C3854500	10075373	implant site dehiscence	0.347817012882912	0.0614203073576771
C0038238	10016086	faecal fat increased	0.347892597568103	0.0503497996013673
C0426597	10056291	fluid intake reduced	0.347947701514751	0.0280591215686054
C0852987	10005821	blood thrombin increased	0.347975782668828	0.0513260830598693
C0854082	10005780	blood prolactin increased	0.347995390046035	0.0388867862171227
C0853116	10005295	blood aldosterone decreased	0.348004365978706	0.0550241455495606
C0036830	10040400	serum sickness	0.348061273163448	0.0243887750834045
C1096662	10055067	urine phosphorus abnormal	0.348135169657497	0.0295499394418673
C0036651	10064127	solar lentigo	0.348211435370043	0.0548405666432344
C3888742	10076142	medical device site scar	0.348273798693354	0.047126020884303
C1535865	10063863	implant site necrosis	0.348571996570471	0.0589855585209749
C0748538	10057432	scleral pigmentation	0.348587493960051	0.0317565470867899
C0041755	10061623	adverse drug reaction	0.348697067924391	0.0993026445653038
C1112168	10056295	catheter site necrosis	0.34872054091851	0.0667463134055649
C3160832	10071021	creatinine urine abnormal	0.348736183043845	0.0278869424974527
C0270862	10019476	hemiplegic migraine	0.348759778270171	0.0781484945874672
C0855614	10007669	carnitine increased	0.348780280871897	0.0286210564907034
C3805118	10074834	unhealthy diet	0.348800124050723	0.0476706953574072
C3203458	10071232	protuberant ear	0.348813463782748	0.0306135609292598
C0853117	10005814	blood testosterone decreased	0.348834558542867	0.0327562642327279
C0240806	10063272	progesterone increased	0.348989556615214	0.0272099024597238
C4761083	10082185	nasal mucosal blistering	0.349151684419049	0.0321689805680186
C0948586	10053123	protein urine present	0.349179427938964	0.0414900326631238
C3805084	10074727	blood viscosity decreased	0.349188863140486	0.0470748374253309
C1168175	10059241	incision site haematoma	0.349249172504007	0.0694130607387382
C0265991	10061064	congenital hair disorder	0.349344318131265	0.126570550478677
C4524009	10079906	benzodiazepine drug level abnormal	0.349347749283633	0.0979477639695777
C1096126	10053786	blood testosterone free decreased	0.34936075641561	0.0329191726629241
C0853272	10005575	blood growth hormone normal	0.349437424679198	0.0315697738048143
C0948816	10055662	catheter site haematoma	0.349517075011586	0.0695899714633264
C1536031	10064419	blood gold increased	0.349979769649797	0.0487768965607215
C0234938	10022045	injection site abscess sterile	0.350008077371192	0.0623151712804812
C0239779	10061991	grimacing	0.35022719102825	0.0338838525675889
C0853400	10062193	metanephrine urine abnormal	0.350367444388202	0.0284222484041951
C0948399	10052433	paraesthesia ear	0.350422351870123	0.0291877938391541
C3671888	10050757	creatinine urine increased	0.350425221471754	0.0311360506049237
C0919578	10049998	idiosyncratic drug reaction	0.350441540409429	0.110938366084196
C4087137	10077304	needle fatigue	0.350451293698513	0.0589136411869785
C0740281	10028164	multiple allergies	0.350461016223567	0.0337163182514752
C3888897	10075584	medical device site pruritus	0.350586819067956	0.0443880952316182
C0151840	10037001	protein bound iodine decreased	0.350624172420788	0.0298326396889174
C0853126	10005335	blood antidiuretic hormone increased	0.350661808718517	0.0344678469923946
C3888566	10075842	catheter site granuloma	0.350758129262226	0.0691389274949802
C0853015	10005574	blood growth hormone increased	0.350857981976245	0.0283412065561258
C0085688	10006240	breast engorgement	0.351039240211589	0.0358607132147558
C3267180	10072187	breast milk substitute intolerance	0.35125656266115	0.0281911831109426
C3805185	10074515	stoma site thrombosis	0.351289415043012	0.0733495807162258
C0231855	10076579	breath sounds normal	0.351352586066969	0.0489997930948851
C0342095	10064753	breast haematoma	0.351377074023112	0.0345779772784523
C1112784	10056810	body height above normal	0.351412052473695	0.176345813366323
C3888597	10075937	administration site hypertrophy	0.351440549638846	0.0530325944928473
C1504455	10063785	implant site pruritus	0.351487847819467	0.0643693564747049
C0433071	10008468	chest crushing	0.351563086067862	0.0326417779049815
C0549391	10005034	bladder discomfort	0.351688182178492	0.0497056446039189
C3495867	10072437	urine iodine increased	0.351731702602246	0.029216860245531
C4324701	10079523	catheter site thrombosis	0.351979615595777	0.065906122109119
C0854054	10046636	urine electrophoresis abnormal	0.35203392851442	0.0284276863187585
C4761131	10082296	incision site discharge	0.352101052204592	0.0697914246168759
C1609511	10064866	laryngitis allergic	0.352159634751239	0.0349043453710291
C0235787	10047894	weight decrease neonatal	0.3521649491573	0.184926001734487
C1112161	10056273	perianal erythema	0.352212367586257	0.0800665763121864
C4523851	10079626	drain site complication	0.352374996861986	0.0658772390731477
C0158328	10044654	trigger finger	0.352404414856848	0.0271124087484215
C1167816	10059555	urine antimony increased	0.352486042445131	0.0315127819770736
C0853122	10005452	blood corticotrophin decreased	0.352504259957664	0.0511488505284698
C3888445	10075511	stoma site extravasation	0.352541470186941	0.0678365926505377
C0849907	10052138	ear pruritus	0.352553192214856	0.0267168776152076
C0221147	10035540	platelet production decreased	0.352686554632781	0.0314015105283703
C0235979	10010712	conjunctival discolouration	0.352690939863617	0.0249383440598269
C0162627	10052891	skin bacterial infection	0.352727171610061	0.0298571493280427
C0853885	10061715	blood electrolytes decreased	0.352730417618404	0.0347997686645409
C1096372	10055065	urine phosphorus decreased	0.352741100493313	0.0305736317522976
C1836840	10069633	decreased eye contact	0.352745956526181	0.0296191476882209
C3665750	10073610	instillation site haemorrhage	0.352876639665262	0.070083403097658
C3888479	10075587	medical device site ulcer	0.35293467586503	0.0439070706342234
C0234981	10017472	fumbling	0.353012654962361	0.0322586380643399
C0232498	10000097	abdominal tenderness	0.353197186456844	0.0741811562681677
C3160772	10070926	sperm concentration increased	0.353255652067664	0.0243260102671332
C0541772	10001946	ammonia increased	0.353385651194119	0.0312792327482615
C0595902	10005419	blood chloride decreased	0.353519704105911	0.0441428844056143
C0030246	10050185	palmoplantar pustulosis	0.353533473203822	0.0563091440741305
C0541951	10029418	nipple exudate bloody	0.353548644379421	0.0234366624793008
C4761076	10082169	drug level abnormal	0.353551173615687	0.0909185014956612
C0235431	10005483	blood creatinine increased	0.353555073627908	0.0604534358530901
C0241580	10059551	urine copper increased	0.353575223767378	0.0285612540771823
C4551675	10033554	palmoplantar keratoderma	0.353583021482477	0.0565274892985098
C1096461	10053667	artificial heart device user	0.353652056383757	0.0559963335818933
C0853784	10005620	blood iron increased	0.353666877826682	0.0430633728793016
C0231249	10056813	body height increased	0.353706142642322	0.169686913177947
C0853012	10005573	blood growth hormone decreased	0.353749302504117	0.0316378740819835
C0852810	10005482	blood creatinine decreased	0.353850959154963	0.0522939144035196
C0877183	10049268	nail bed tenderness	0.353906145600301	0.0356575278623915
C0546947	10042444	suffocation feeling	0.353982254981004	0.0748868294750015
C0855978	10005527	blood folate decreased	0.354050841335359	0.0605363037834574
C1142480	10059080	vaccination site reaction	0.354058093163769	0.0452932622946152
C0015468	10016059	facial pain	0.354064179641903	0.0761000647067617
C0266491	10082084	grey matter heterotopia	0.354081738357853	0.0296033903189461
C0030794	10034263	pelvic pain	0.354279485549418	0.0643652108483108
C3854445	10075213	diet failure	0.354391225843363	0.04180473285682
C3805021	10074514	stoma site erythema	0.354485576401525	0.0714238464704682
C0853021	10005687	blood oestrogen decreased	0.35462289697616	0.0372678998845883
C1167812	10059550	urine chromium increased	0.35477515601014	0.0292615726313826
C0020672	10005910	body temperature decreased	0.354809838615748	0.0261785038709956
C0853782	10005468	blood creatine phosphokinase abnormal	0.354823799989393	0.0427244818358292
C3670925	10005360	blood bicarbonate increased	0.354974894776567	0.0428441782425209
C1168015	10059993	base excess increased	0.35498518962965	0.0288442247288407
C0855530	10046671	urine sodium decreased	0.355041635043264	0.029538819177691
C0241450	10078256	tonsillar erythema	0.355045152244535	0.0795919223624942
C0854057	10046653	urine osmolarity decreased	0.355048680839486	0.0290721230875456
C0005658	10004966	bite	0.355051948120989	0.0237709734321585
C0235746	10039379	saliva altered	0.35521069026492	0.0227604695028716
C3888446	10075512	stoma site discharge	0.355215517453187	0.0675288122606526
C0948359	10052300	urine chloride increased	0.355223638435961	0.0280683490274389
C0016736	10017382	frostbite	0.355229490890694	0.038085843877128
C1261975	10060762	eyelid erosion	0.355496887630283	0.0249836834914939
C1142349	10059208	eyelid pain	0.355564395710243	0.0583649327151592
C4727866	10081154	skin lesion inflammation	0.35559120354685	0.0273238236664574
C0241902	10018762	grunting	0.355611347323738	0.0414432197938877
C1535859	10063857	implant site fibrosis	0.355624021914698	0.0612054753884088
C0855488	10030236	oestriol decreased	0.355644094551293	0.0297579681724373
C0853127	10005334	blood antidiuretic hormone decreased	0.35564525387962	0.0343446964212789
C0855527	10046663	urine potassium increased	0.355729568598282	0.0300211101697808
C0271650	10018429	glucose tolerance impaired	0.35585305702665	0.0463743297375025
C3665836	10074003	catheter site macule	0.355856739813811	0.0724513768701606
C0870082	10020649	hyperkeratosis	0.355901189484886	0.029567642379043
C3665845	10074013	catheter site ulcer	0.355968170641687	0.0699158089239167
C0853884	10061716	blood electrolytes increased	0.355986157372196	0.0373795338894141
C0234665	10015997	eyelid retraction	0.35609560040493	0.0315759203043662
C0151841	10037002	protein bound iodine increased	0.356258535098949	0.0311600600828803
C0855573	10004501	beta 2 microglobulin urine increased	0.356280342806785	0.0287490262351818
C3665823	10073989	catheter site vesicles	0.356399956078443	0.0714874441377109
C1852504	10076265	malpositioned teeth	0.35644165049072	0.0291641337354229
C0263415	10068388	actinic elastosis	0.356444435585263	0.0353805639466518
C3888473	10075580	medical device site infection	0.356491231295802	0.0421903711676131
C0852983	10024591	lipids decreased	0.356531993991707	0.0329826765026903
C0345176	10051879	tongue cyst	0.356545894819805	0.0275272002476564
C0853020	10005688	blood oestrogen increased	0.356588553147336	0.0439389072826179
C1167817	10059556	urine arsenic increased	0.356679267970638	0.0309124650371178
C1504329	10063356	amniotic fluid volume decreased	0.35678988671816	0.0241313541783747
C3670767	10078432	sebaceous adenitis	0.356910809414673	0.0290041718870145
C0581379	10050639	allergic pharyngitis	0.35706133805209	0.0323236535074427
C1142053	10058605	poor sucking reflex	0.357148489571385	0.0347870396533568
C0919643	10050278	urine calcium increased	0.357434391728265	0.0289599992639613
C0235324	10018291	gingival swelling	0.35752865490169	0.0257861567883006
C0855906	10005624	blood isopropanol increased	0.357655738817106	0.0430123687076328
C0853023	10005703	blood parathyroid hormone increased	0.357663978492316	0.0333441865370123
C1535871	10063869	implant site ulcer	0.357773526354489	0.0568155328005493
C0272193	10075185	allergic eosinophilia	0.357923461232114	0.0323112392024503
C0152149	10033314	ovulation pain	0.357966827927628	0.048580146424675
C3888023	10005802	blood sodium decreased	0.357972320279875	0.0457308747241347
C3888826	10076329	tracheal erythema	0.357976960538095	0.0894585870117448
C3805094	10074757	adjusted calcium decreased	0.358016204051409	0.0299688210375762
C0438397	10053209	skin graft failure	0.358116290062347	0.0284963142015974
C0853060	10005708	blood ph increased	0.35812711103131	0.0350209696158934
C0240972	10054950	scrotal erythema	0.35820810453935	0.0810445441591596
C1096496	10053785	blood testosterone free increased	0.35839682248084	0.038434152928048
C0855949	10034792	ph urine abnormal	0.35839742246555	0.0259731911838811
C0006152	10006312	breast swelling	0.358437701794666	0.0325345032872218
C0151539	10005851	blood urea increased	0.358504003671269	0.0458488210679163
C4285720	10078260	adjusted calcium increased	0.358528796990758	0.0272445984963774
C3203645	10071553	nasal discharge discolouration	0.358634626368441	0.026829778512873
C0520926	10016467	fertility increased	0.358717397199576	0.0222560865611514
C0853375	10061747	catecholamines urine abnormal	0.358811013320124	0.0312411845814568
C0877113	10049002	scar pain	0.358817808936135	0.0659076447016023
C0269268	10006258	breast induration	0.358827186526311	0.0349190686141531
C0079840	10027633	milk allergy	0.358846007861844	0.0292246651606032
C0151934	10020989	hypogeusia	0.3588992315869	0.12850490134708
C0872380	10056465	food craving	0.358903306226827	0.0417228050523869
C0232492	10000087	abdominal pain upper	0.359032145573776	0.0613036589428745
C1535974	10064227	vaginal flatulence	0.35921035723119	0.0814202025872511
C0855872	10005380	blood cadmium increased	0.359281485878572	0.0406896438496555
C1610048	10064558	total bile acids increased	0.359573776492121	0.0343671473130055
C0948657	10051414	carbohydrate antigen 125 increased	0.359578306702273	0.0352459720547452
C1142071	10058665	breast milk discolouration	0.359609015288362	0.0342042179847385
C1504346	10063438	pruritus allergic	0.359675669019787	0.032549813019049
C2242623	10068042	premature ovulation	0.359677458391124	0.0628710836540324
C0151579	10053114	crystal urine	0.359764497242993	0.0303462106787678
C0855442	10024573	lipase decreased	0.359772848311511	0.026221199368948
C1112348	10057265	urine electrolytes increased	0.359814749525037	0.0320775737437369
C1443060	10016322	feeling abnormal	0.359848472257743	0.0595583643640242
C0919787	10050772	specific gravity urine decreased	0.359851833131209	0.0291641993261891
C0429468	10002659	anovulatory cycle	0.359855253541523	0.0690293324860649
C3665838	10074005	catheter site nodule	0.359917059957485	0.06876155798726
C1112282	10056822	body height abnormal	0.359936483980814	0.158212669192092
C0235649	10006294	breast oedema	0.360070980254792	0.0366627613839184
C0032024	10035110	pityriasis	0.360080790201049	0.0338339524630604
C0877087	10048891	nail bed bleeding	0.360291288288965	0.0250213069248335
C0855526	10062231	urine potassium abnormal	0.360301586772727	0.028137036807708
C1142179	10059086	stoma site abscess	0.360403647480531	0.0681244528614451
C1096052	10053510	venomous sting	0.360442984169131	0.0234356140692955
C0853755	10005696	blood osmolarity decreased	0.360465698859998	0.052732590030264
C2721684	10069595	bed sharing	0.360660139588282	0.0483013364999222
C1096257	10054217	dental discomfort	0.360729101875654	0.0371140403511302
C0948979	10057688	catheter site discharge	0.360789632727003	0.0695144910026022
C0877407	10048958	paradoxical drug reaction	0.360791562542653	0.106188144774848
C0853886	10007668	carnitine decreased	0.36083501510405	0.0278266199125229
C0855764	10015698	expiratory reserve volume decreased	0.360941749427091	0.040178868848827
C1697539	10065472	infusion site hypertrophy	0.361060389928726	0.0520500620693741
C0549395	10005850	blood urea decreased	0.361090132024018	0.0457275640339075
C0854124	10046547	urinary nitrogen increased	0.361112357338411	0.0279396739586252
C1504363	10063488	body temperature fluctuation	0.361132187182326	0.0272385256475303
C0919931	10051234	urine calcium decreased	0.361178247928818	0.0304210952788431
C0019917	10020377	hordeolum	0.361314051899414	0.0319915490531954
C0853028	10005706	blood ph decreased	0.361385938734159	0.0336173235762466
C0595900	10005420	blood chloride increased	0.36140566222711	0.0455786791070657
C1504465	10063829	device malfunction	0.36143759267807	0.0513809751805786
C1168033	10060040	gastric ph increased	0.361443092986829	0.0275302305612281
C0920111	10050792	urine bilirubin increased	0.361553682862012	0.0309351044156741
C0748726	10049153	allergic sinusitis	0.361554397465838	0.0316354384789006
C1096704	10053795	blood erythropoietin increased	0.361801958611861	0.0527856800146605
C0038999	10042674	swelling	0.36180619014038	0.0256595159922803
C1868783	10067044	vaginal ph decreased	0.361941577360363	0.0240088034688087
C0877134	10049077	hernia pain	0.361985006734186	0.0725866237931042
C3888667	10076053	gastrostomy tube site complication	0.362060789529984	0.0573010942704069
C1262141	10062519	poor quality sleep	0.362168160721114	0.0377334155083833
C0740379	10011198	cortisol decreased	0.362189030738451	0.0267690509044006
C0877054	10048791	prealbumin increased	0.362229058277217	0.0269560106115264
C0029261	10031085	orgasm abnormal	0.36228646641016	0.033204068975017
C0853141	10043417	therapeutic response unexpected	0.362545517069458	0.0571916577422946
C0853749	10005655	blood magnesium increased	0.362646586822028	0.038510410208722
C0033038	10036596	premature ejaculation	0.362655971133657	0.0375510524986948
C0860881	10027500	methaemoglobin urine present	0.362662623954953	0.028488519452889
C3854387	10075045	dermal absorption increased	0.362692208266313	0.0258967726839071
C0853802	10028400	mutagenic effect	0.362731645973746	0.0432907702979561
C0855519	10039943	semen volume abnormal	0.362853850767694	0.0249589145843234
C0235917	10018278	gingival discolouration	0.363184620782502	0.0289489091458022
C1096130	10053796	blood erythropoietin decreased	0.363258873730501	0.0554015316859446
C0853118	10005815	blood testosterone increased	0.363294452103745	0.0352588822548267
C0234047	10014325	ejaculation delayed	0.363424364110069	0.0476699344229657
C3203702	10071656	faecal elastase concentration decreased	0.363454014261625	0.0275786101065106
C0743575	10070818	oesophageal irritation	0.363698893432932	0.0324197102431677
C0853600	10005548	blood glucagon abnormal	0.363714112065647	0.0618137973996871
C0877144	10049118	spontaneous penile erection	0.363755965151756	0.0325408467676744
C0948049	10051400	urine amphetamine positive	0.363945662034142	0.0621574099037069
C0855765	10015700	expiratory reserve volume increased	0.364041089519028	0.041743582811818
C0221727	10030180	oesophageal pain	0.364189815195207	0.0896481185852157
C4728018	10081496	muscle tension dysphonia	0.364200494683665	0.0431392400474483
C0853761	10005724	blood potassium decreased	0.364214223950329	0.0404415643866839
C3805015	10074508	stoma site haemorrhage	0.36424469708246	0.0695369878720457
C3665754	10073614	instillation site infection	0.364356971778691	0.0605131112489797
C0151757	10024216	lenticular pigmentation	0.364404578367023	0.0343380370986946
C2938897	10070533	nail bed disorder	0.364440800704888	0.0744174741245796
C0853740	10005376	blood bromide increased	0.364476176658594	0.0438673224070653
C0567511	10059012	nipple oedema	0.364621049390164	0.0297953946131606
C3805022	10074516	stoma site ulcer	0.364762150357147	0.0657003140287455
C1096129	10053789	blood testosterone free abnormal	0.364785555448381	0.0306776553207245
C1504342	10063403	blood growth hormone releasing hormone increased	0.364790162876783	0.0271341945189387
C0855528	10046662	urine potassium decreased	0.36488597334485	0.031502708823145
C0919841	10050940	osteocalcin decreased	0.364924018073464	0.0282646450541724
C1112514	10056666	nontherapeutic agent urine positive	0.364932854263956	0.040617355383128
C1820738	10076042	feeding intolerance	0.365051022114368	0.0315952311279066
C4087247	10077762	vascular access site pain	0.365099738809418	0.0725269720915302
C3160840	10071041	macular pigmentation	0.365150882046261	0.0304918224084086
C0850024	10076493	gluten sensitivity	0.365194131295916	0.0285014993628686
C0855669	10005435	blood chromium increased	0.365257355211882	0.0408809867579149
C1619712	10064882	procedural pain	0.365399668099873	0.0756444974432938
C0853257	10028625	myoglobin blood increased	0.365420411951125	0.0534157351119046
C0343851	10067719	tinea faciei	0.365437100461842	0.0340711563779977
C0855673	10005491	blood cyanide increased	0.36554201869497	0.0423535574625468
C4324366	10078921	purple urine bag syndrome	0.365645815132629	0.0397834095094951
C1963822	10067724	mucosal pigmentation	0.365681958692274	0.0264943644713244
C3670698	10078337	nipple enlargement	0.365715665318195	0.0316462970630997
C1963809	10067681	puncture site induration	0.365753885179647	0.068921448072064
C1112521	10056701	therapeutic agent urine negative	0.365774780614286	0.0458008134991671
C0854365	10006228	breast discolouration	0.365845038661212	0.0357469367793963
C1262148	10062556	grip strength decreased	0.365930007385228	0.098809840346332
C1608397	10064685	device occlusion	0.365960333387526	0.0516329287951212
C0852932	10003402	arthropod sting	0.365971341951701	0.0202139763547267
C0234656	10034546	periorbital pain	0.36608956671166	0.0811058125791074
C1959797	10071198	allergic hepatitis	0.366117578485307	0.0302440960458583
C1384589	10043868	tinea cruris	0.366138041063094	0.0350312484567157
C2242592	10073439	incision site vesicles	0.366143186452373	0.0692115207496671
C0684219	10028632	myokymia	0.36614373471529	0.0307338922849458
C0040259	10043873	tinea pedis	0.366180317499172	0.0352558869993748
C4761205	10082426	hyperaesthesia teeth	0.366245918694431	0.0267559387661235
C1167965	10059896	urine output increased	0.366286610020621	0.0278971212165783
C3854512	10075402	contact lens acute red eye	0.366339643537915	0.0366806006446463
C4552192	10080581	blood cobalt increased	0.366401067566806	0.0431643576552039
C0853769	10005868	blood zinc increased	0.366410482589469	0.0362453694882296
C0235020	10021021	responses voluntary reduced	0.366469955161583	0.0376126380506261
C0022638	10023391	ketosis	0.366473736367689	0.0597138278623548
C1290981	10075265	body temperature abnormal	0.366477902897091	0.0264815389697708
C0494710	10028020	mouth cyst	0.36650570253624	0.025451677409116
C0853039	10022922	iodine uptake increased	0.366599454387401	0.0232755817581696
C1735327	10066216	meteoropathy	0.366633643064254	0.0441970241288267
C0877510	10049422	precancerous skin lesion	0.366657319577187	0.0313664944995615
C1141883	10057870	head lag	0.36673432263171	0.0319057263518507
C0855661	10060899	calcium ionised increased	0.366750028026678	0.0246974345407254
C0855910	10005665	blood methanol increased	0.366945491884529	0.0418966257502582
C1868748	10066951	vessel puncture site pain	0.366982538180702	0.0686794547365742
C0016196	10016747	flail chest	0.366997616627886	0.0305150993089068
C1535879	10063881	vessel puncture site bruise	0.367009247997853	0.0650121849050221
C4727884	10081195	general physical condition decreased	0.367058153910023	0.0557439570983602
C0919625	10050196	blood phosphorus increased	0.367300801399891	0.0419190654444956
C0852908	10013709	drug ineffective	0.367369373851968	0.106042888239968
C0855952	10018868	blood urine absent	0.367520396050881	0.0294602506788702
C0019521	10020039	hiccups	0.367614214276841	0.0590653512762847
C0037384	10041235	snoring	0.367675264866414	0.0415002168303937
C0947999	10018870	blood urine present	0.367769319559397	0.0272016739600248
C0028081	10029410	night sweats	0.36781936860698	0.0353175212372763
C0853760	10005725	blood potassium increased	0.367833865653164	0.0370895645955258
C0151905	10001551	alanine aminotransferase increased	0.367846534412657	0.029403520270588
C0861146	10005512	blood ethanal increased	0.367895257238565	0.0445564385144283
C1328443	10063269	oestrone increased	0.367899301469661	0.0249937049160001
C0151574	10011225	cough decreased	0.367990616953795	0.0262694056400495
C0853750	10005654	blood magnesium decreased	0.36800885750731	0.0365315617370198
C0856151	10048474	fat redistribution	0.368021456782814	0.103048049471166
C0855758	10037016	protein total increased	0.368034977420557	0.0361579425350229
C1168010	10059986	urine amphetamine negative	0.368055211297488	0.0636172155638763
C1260881	10052613	allergic bronchitis	0.368148075731815	0.0320956936688481
C3665832	10073999	catheter site hypertrophy	0.368165601183701	0.0461522262567941
C0853298	10005426	blood cholesterol normal	0.368170595201055	0.0752313608516156
C0149741	10006223	breast discharge	0.368314243172973	0.0375202074652025
C3854483	10075322	device inappropriate shock delivery	0.36857174441274	0.0460358275644995
C0549432	10048436	prealbumin decreased	0.368642917055594	0.028346031038263
C4324576	10073405	blood bilirubin direct decreased	0.368675473913794	0.0553948500753352
C0854028	10005442	blood copper decreased	0.368689277529945	0.0361427344997229
C0855637	10061634	androgens decreased	0.368710714667725	0.029042244102848
C0855670	10005434	blood chromium decreased	0.368774782496489	0.0380922908205288
C0855756	10037012	protein total abnormal	0.368883293028118	0.0358766115616997
C0854075	10053112	bence jones protein urine present	0.368917219560208	0.0348134589877574
C0239223	10065785	external ear pain	0.3690278690381	0.0649305941779102
C0855917	10005384	blood caffeine increased	0.369082271545631	0.0375681672642262
C1167984	10059940	myoglobin blood decreased	0.36916488208549	0.0531497022012746
C0438717	10054889	transaminases increased	0.36916718871633	0.0249480641012255
C0027769	10029216	nervousness	0.36920937113082	0.0803888758958006
C1328444	10063271	progesterone decreased	0.369241134670497	0.0284606617646222
C1112318	10057028	meconium stain	0.369422620780157	0.0322556167670567
C1112511	10056629	dehydroepiandrosterone decreased	0.369523203814408	0.0259673659179295
C0149696	10061958	food intolerance	0.36953089874397	0.0321085574254959
C1328489	10051076	multiple drug overdose prescribed	0.369621852108645	0.10476265621465
C0854134	10005370	blood bilirubin unconjugated increased	0.369647065932538	0.0537271622725944
C3665358	10017600	galactorrhoea	0.369655181477524	0.0843372136928604
C0231262	10069600	body temperature normal	0.369758850073369	0.0509754713030336
C0392182	10033310	ovulation delayed	0.369872899368272	0.0573512252656573
C0040262	10056131	tinea versicolour	0.369914671932052	0.0320098129780218
C0151698	10022067	injection site haemorrhage	0.370158500053399	0.0820031299318736
C1142468	10059052	stoma site candida	0.370192633974787	0.0694071067438903
C0020175	10020466	hunger	0.370193791339067	0.0505373441703665
C0020437	10005396	blood calcium increased	0.370316135204216	0.0368731133424899
C3160771	10070925	sperm concentration decreased	0.37036280206296	0.0241578341418273
C1096150	10053839	ubiquinone decreased	0.370545981693254	0.0268744996272074
C0032026	10035114	pityriasis rosea	0.370556217773388	0.0341550307400647
C1262166	10062625	parasite allergy	0.370572474007397	0.0279430748028684
C0541773	10036997	protein anabolism increased	0.370633030698277	0.0318243371352894
C1096344	10055003	creatinine urine decreased	0.37066887896264	0.0304152413637953
C0854362	10001642	aldolase increased	0.370771337647089	0.0251710804909876
C0948414	10052470	postictal headache	0.370798767904832	0.0919775848885218
C0700572	10048334	mobility decreased	0.370857939045654	0.0342988786936508
C0151511	10006179	breast atrophy	0.370964464383926	0.0377756401534907
C0236018	10003791	aura	0.370973315218042	0.0298241098171654
C1328419	10063207	hydroxyproline increased	0.371009731739477	0.0285251477854378
C0948081	10051554	complement factor c1 increased	0.371018277783747	0.0293239150320073
C0855662	10060898	calcium ionised decreased	0.371021223620953	0.0258109281970787
C0236131	10023657	lactate dehydrogenase urine increased	0.371045521039618	0.0294767924572014
C0860916	10008217	ceruloplasmin decreased	0.371122105111244	0.0270653633091505
C0877202	10049306	gingival pruritus	0.371275318977221	0.0371905157108689
C0231528	10028299	muscle discomfort	0.371356766017126	0.048642543765252
C0854044	10005797	blood selenium increased	0.371423121018468	0.0430617949951336
C0920151	10050983	complement factor c4 decreased	0.371541833471661	0.0267580999589409
C0853893	10012586	device interaction	0.37166088171605	0.0519227293006239
C1868782	10067043	vaginal ph increased	0.371685655960252	0.0217966296800852
C1696115	10065963	device electrical finding	0.371787206587291	0.050038898705344
C0855864	10005342	blood arsenic increased	0.371906124582482	0.0435642197881329
C0423226	10011040	corneal pigmentation	0.371978265109493	0.027217134874784
C0149651	10009691	clubbing	0.371993137132926	0.0550658748726297
C0858240	10005648	blood luteinising hormone decreased	0.372035223958267	0.0323938371813958
C2363911	10068614	exertional headache	0.37217638742843	0.0997621882937615
C1112797	10057537	nasal mucosal discolouration	0.372232568169739	0.0309942665115608
C0853024	10005702	blood parathyroid hormone decreased	0.372274341027123	0.0318303006430544
C0016470	10016946	food allergy	0.37236242935038	0.028060301813941
C0010200	10011224	cough	0.372394424869972	0.0441913034908921
C4049187	10076572	dermal filler overcorrection	0.372408630049682	0.0230358008637473
C1168117	10060234	rheumatoid factor quantitative increased	0.372411579502992	0.0260450739227365
C0153246	10067197	tinea manuum	0.372449741626779	0.0337036075813076
C0152131	10038936	retinopathy solar	0.372762055907528	0.0546871324410868
C0919809	10050854	breast prosthesis user	0.372767285589968	0.0323737412155849
C0855289	10062072	ph body fluid decreased	0.372833043585567	0.0240816590891895
C1504542	10063677	puncture site infection	0.372967081257419	0.0599422014079025
C0240363	10075532	burn oral cavity	0.373075520618091	0.0559449833144668
C0006147	10006247	breast feeding	0.37315306178333	0.0349533871144625
C0425402	10027087	medical diet	0.373188402018952	0.0402648837687001
C4760962	10081957	puncture site haematoma	0.373300016787647	0.0749430011030732
C1536034	10064423	urine oxalate decreased	0.373355006186577	0.0299275397694942
C2939010	10070707	perineal erythema	0.373452423329723	0.0796331617270543
C0860851	10030231	oestradiol increased	0.373503362833652	0.0246150052937725
C0919840	10050939	osteocalcin increased	0.373535569985006	0.0268591188603103
C0863158	10061132	drug level above therapeutic	0.373553782658715	0.0913165499891377
C0035460	10047145	vasomotor rhinitis	0.3736760735919	0.065553570119166
C0877242	10049527	pyroglutamate increased	0.373798400804887	0.0269674421803091
C0855862	10005339	blood antimony increased	0.37384357696469	0.0411463180001988
C0235146	10015535	euphoric mood	0.373887582012182	0.100760645896729
C0948033	10051343	bile output decreased	0.374003650978952	0.0306619147755056
C0853785	10005619	blood iron decreased	0.374037585143506	0.036942458007763
C2748056	10070071	adiponectin increased	0.374355872358068	0.0255292687056481
C0948581	10053116	cystine urine present	0.374461287655195	0.0264403592199523
C0161741	10019340	heat oedema	0.374496968815065	0.0398149518964395
C0855476	10005629	blood lactate dehydrogenase decreased	0.374513857738144	0.0283619789960807
C1096195	10054010	thyroglobulin increased	0.374534789589763	0.0248632698402485
C0852909	10005359	blood bicarbonate decreased	0.374657704395969	0.0446476389262346
C0855461	10001641	aldolase decreased	0.37468453146064	0.025873221760188
C0852243	10081329	skin procedural complication	0.374699547080145	0.0311531765258524
C1141965	10058363	eosinophils urine present	0.374716460283767	0.0272090018835134
C1142413	10058796	nicotinamide decreased	0.37472129272247	0.0295128509350771
C4551678	10015943	eye inflammation	0.374761585456895	0.0254402072026472
C2938870	10070482	saliva testosterone abnormal	0.374796139070853	0.0283207386496965
C0151665	10058001	globulins decreased	0.374823984819006	0.0260220172352195
C0522560	10028896	needle track marks	0.374829566029034	0.0331915437561771
C1168016	10059994	base excess decreased	0.375092158873303	0.0271642457105456
C0861067	10026744	manganese decreased	0.375097911709443	0.0269150889817769
C0221218	10072144	fordyce spots	0.375335120071821	0.030950279033076
C0853710	10005779	blood prolactin decreased	0.37537529816933	0.0373395492752268
C0853019	10005833	blood thyroid stimulating hormone increased	0.375433264547426	0.0268847411325431
C0877229	10049482	dehydroepiandrosterone increased	0.375440166535341	0.025645860693888
C1141903	10057966	iron binding capacity unsaturated decreased	0.375477667465695	0.0279101015458853
C0877517	10049471	blood phosphorus decreased	0.375489852130574	0.041058861596595
C1806780	10011575	csf protein increased	0.375590914796531	0.0322197146775747
C0282005	10039759	scrotal swelling	0.375670745445273	0.0256255050563731
C3665830	10073997	catheter site fibrosis	0.375716114234991	0.0648255962846727
C0587955	10059261	urine cytology abnormal	0.375903151589408	0.0274984552889537
C0861068	10026746	manganese increased	0.375908055862414	0.0269100363722311
C0235857	10023642	lacrimation decreased	0.376050921299007	0.0254140563390498
C0948035	10051345	bile output	0.376083123990853	0.0335165518139343
C0004031	10006474	bronchopulmonary aspergillosis allergic	0.376099299539666	0.0310251661083602
C0741897	10007243	carboxyhaemoglobin increased	0.376113578009736	0.0263111431726768
C1963789	10067639	genital swelling	0.376171142252774	0.02591290587709
C1611167	10064863	waist circumference increased	0.376294429303348	0.113106578223494
C1504323	10063343	tryptase decreased	0.376325531356489	0.0266155926447909
C0236043	10008219	ceruloplasmin increased	0.376404993640619	0.0264217934986376
C0241012	10040249	serum ferritin decreased	0.376485257301743	0.028561747949821
C1275515	10053509	venomous bite	0.376645315071315	0.0241254842282683
C0919790	10050775	urine iron increased	0.376686570275037	0.0322735332665588
C0235823	10043416	therapeutic response prolonged	0.376695097526321	0.0590899262387056
C0853747	10061015	blood electrolytes normal	0.376712360035675	0.0337307302970283
C0852203	10016816	fluoride increased	0.376797301370834	0.0248341485590643
C1535916	10064026	pelvic floor muscle weakness	0.376836154458516	0.0414343472840728
C0855302	10017395	fructosamine increased	0.376849446450974	0.025674588637199
C0600028	10065612	loose tooth	0.377002376362923	0.0290627072280814
C0152227	10023644	lacrimation increased	0.377018320009171	0.0230095578363199
C0151632	10049187	red blood cell sedimentation rate increased	0.377071236240978	0.0390038936213836
C4087276	10077830	procalcitonin decreased	0.377311303283853	0.0277691773643854
C3665624	10005395	blood calcium decreased	0.37732072217138	0.0363317398317791
C0596170	10004716	binge eating	0.377337005112697	0.0473827948494941
C0877232	10048959	peripheral swelling	0.377368133176338	0.0264137876725214
C0948002	10011512	crystal urine present	0.377410555308335	0.0258759832375924
C0549322	10015988	eyelid infection	0.377437637593468	0.0266263700532361
C4324616	10079378	waist circumference decreased	0.377491894539821	0.121039065459872
C0520836	10016989	forced expiratory volume increased	0.377541446464088	0.0360961488267515
C1332614	10072813	breast angiosarcoma	0.377548156100464	0.0355734556788277
C1608950	10064684	device dislocation	0.377550237198828	0.054910377021404
C0855923	10061643	antibiotic level below therapeutic	0.377623584629191	0.085011683863417
C1262144	10062530	increased bronchial secretion	0.377707033658925	0.0222904514156754
C0855665	10044357	transferrin increased	0.377826226437966	0.0256593686711659
C0264267	10028780	nasal ulcer	0.37785456271762	0.0473476214403558
C1536033	10064422	urine oxalate increased	0.377925930648969	0.0291605869498199
C0235086	10028293	muscle contractions involuntary	0.378003114621949	0.0424554188503244
C0571818	10052098	iodine allergy	0.378034106468024	0.0278091461386959
C0580398	10061134	drug level therapeutic	0.378072726180464	0.0992666126795093
C3805026	10074526	anorectal swelling	0.378164662855888	0.024825299851464
C0541730	10002265	androgens increased	0.378192018961047	0.028650643381616
C1167788	10059503	urobilinogen faeces decreased	0.378196076564098	0.0307393249544165
C0853155	10037033	protein urine absent	0.378339676480952	0.0422288915058634
C0855874	10005408	blood carbon monoxide decreased	0.37840663246305	0.0329783654644159
C2939095	10070837	oropharyngeal scar	0.378418432494965	0.0323745617020449
C2364111	10001480	ageusia	0.378437759287483	0.119535328935527
C0235415	10020679	salt retention	0.378452468805071	0.0309212964686766
C3665493	10041230	snake bite	0.378505531660917	0.0222838000738723
C3888454	10075545	acquired growth hormone resistance	0.378507019704817	0.0268006992366822
C0855916	10005383	blood caffeine decreased	0.378669376498153	0.0392575382426622
C0855977	10007676	carotene decreased	0.378823543820696	0.0281026313309658
C0853123	10005649	blood luteinising hormone increased	0.378928693587875	0.0309063541703312
C0235943	10009854	cold agglutinins positive	0.3790255185572	0.0419039644440584
C0151647	10016606	fibrinolysis decreased	0.379107620623307	0.0264239184992043
C0020488	10041277	sodium retention	0.379200958487383	0.0309002228888734
C0438141	10061578	urine analysis normal	0.379220114059428	0.0267632811573825
C0853908	10031118	oropharyngeal swelling	0.379228126763385	0.0248348777363833
C0549475	10024574	lipase increased	0.379370995977585	0.0276364539733675
C0860901	10037014	protein total decreased	0.379404372838457	0.0300621074211001
C1167681	10059168	oxygen consumption increased	0.379435774446642	0.027925944642393
C0233469	10005885	blunted affect	0.379437406609063	0.0334692763485982
C0855976	10007677	carotene increased	0.379443186722177	0.0271260218244827
C0162119	10018884	haemoglobin decreased	0.379461604956917	0.0292425209740863
C1168144	10060320	anticoagulation drug level above therapeutic	0.379496471196288	0.0829421510045335
C0744727	10018838	haematocrit decreased	0.379572980218631	0.0272992938426839
C1112167	10056290	glutathione decreased	0.379844767914667	0.028324377372718
C1610624	10064505	stoma site infection	0.379850451768168	0.0621865551303762
C0853840	10029752	norepinephrine increased	0.38008688893853	0.0289308467308136
C0239719	10054816	genital erythema	0.380131011394785	0.0579086438254606
C0853786	10005800	blood sodium abnormal	0.380136179821006	0.0425430328599712
C1504330	10063357	amniotic fluid volume increased	0.380159403641346	0.0249913551674328
C1504449	10063779	implant site erythema	0.380356322119592	0.0732854413504586
C0423838	10058109	hangnail	0.380414973274155	0.0361492944027475
C1112210	10056520	catheter site infection	0.380466532199012	0.0601128129869857
C0239935	10018840	haematocrit increased	0.380471599613835	0.026532872953877
C0235634	10051704	costovertebral angle tenderness	0.38048885647135	0.0442225320907936
C0267419	10075308	allergic gastroenteritis	0.380504983488134	0.0320347292701054
C4761079	10082181	misleading laboratory test result	0.380542770037707	0.0377907985730115
C0438254	10046631	urine electrolytes abnormal	0.380575884107924	0.028809467188076
C0395920	10077920	vestibular migraine	0.380695128696807	0.0692237646341549
C1141900	10057962	rheumatoid factor increased	0.380812924532133	0.0259951367483219
C1504371	10063537	dihydrotestosterone increased	0.380893935759107	0.025791717162712
C0853745	10005443	blood copper increased	0.3809364202433	0.0381207570078394
C0855290	10062073	ph body fluid increased	0.380942073307484	0.0246505996358397
C0853939	10030996	oral mucosal discolouration	0.380959410864767	0.0197652763486275
C1278267	10051469	nitrite urine present	0.380969899162484	0.0284961685177839
C0020678	10021126	hypotrichosis	0.381021919353794	0.0295386576716918
C0151904	10003481	aspartate aminotransferase increased	0.381031227575885	0.0265223248014523
C1868755	10066965	procedural headache	0.381036644154698	0.0915676800914521
C0853031	10019043	hair follicle tumour benign	0.381063577675775	0.0349470550024894
C0151778	10027120	megakaryocytes increased	0.381068467622518	0.0238973503898487
C4552384	10069868	drug implant issue	0.381122543212562	0.0621147289940029
C0040250	10043866	tinea capitis	0.381130583435859	0.0350917904895398
C0522046	10055120	cough suppression	0.381165284162267	0.0436717163006273
C1868752	10066962	procedural nausea	0.381180376365027	0.0746509430268203
C0231856	10064780	breath sounds abnormal	0.381242176898723	0.039218589032586
C0919639	10050248	faecal volume decreased	0.381257090615068	0.0294452643527903
C0005741	10005148	blepharitis	0.381327606041387	0.0348115134830367
C0151749	10023550	laboratory test interference	0.381598099537151	0.0394986428048439
C0855666	10044356	transferrin decreased	0.381626123449467	0.0274093412809586
C3495829	10072726	chronic pigmented purpura	0.381631650164306	0.0435617729342049
C3805030	10074531	anticoagulation drug level abnormal	0.381675291368292	0.0870201413653322
C0423428	10063185	macular scar	0.381675902032097	0.0295773129846264
C4476790	10011574	csf protein decreased	0.381783064653057	0.0312532418267368
C0240689	10070655	penile erythema	0.381851022929193	0.0703327715572557
C0423693	10018745	growing pains	0.382059214213705	0.0738598532836749
C0877531	10049520	reticulin increased	0.382108359081367	0.026075293130882
C0853125	10005533	blood follicle stimulating hormone decreased	0.382147516266981	0.0269226408874828
C0855574	10061694	beta 2 microglobulin urine abnormal	0.382149589032592	0.0264191508338431
C0855755	10036994	protein albumin ratio increased	0.38215926405361	0.0328785846076122
C1168143	10060319	anticoagulation drug level therapeutic	0.382271603745023	0.092140869957645
C0740651	10060926	abdominal symptom	0.382308275471964	0.0756473117885012
C0855762	10015697	expiratory reserve volume abnormal	0.382346945691466	0.044878038602302
C0855868	10005355	blood beryllium increased	0.382443185251253	0.0406612424244701
C0312416	10027975	morning sickness	0.38247635555778	0.0424436529326207
C4285797	10078483	antemortem blood drug level abnormal	0.382652036508392	0.0532970644614472
C1868796	10067081	procalcitonin increased	0.382808000844652	0.0246502089054062
C1167679	10059165	oxygen consumption decreased	0.382811583822832	0.0289991957910284
C1096286	10054795	transaminases decreased	0.382828111836495	0.0256098613956501
C0263537	10030336	onychogryphosis	0.382877891829303	0.0317607797145237
C0016199	10016750	flank pain	0.382888448216165	0.0654247520256385
C0877065	10056327	anticonvulsant drug level below therapeutic	0.382895367089671	0.0918176386089989
C0853741	10005407	blood carbon monoxide abnormal	0.382951192349966	0.0283572980960937
C0008033	10035623	pleuritic pain	0.383036213852014	0.0903696910884308
C0238395	10037124	pseudohermaphroditism male	0.383082273831033	0.0302146663484922
C0428553	10050763	csf glucose increased	0.383093045645667	0.0406699809062357
C0853225	10022595	international normalised ratio increased	0.383146539991179	0.0312317573869715
C0855578	10061049	complement factor increased	0.383294340868151	0.0271500285163158
C0853226	10022594	international normalised ratio decreased	0.383359018051863	0.0305089284552843
C0393761	10027590	middle insomnia	0.383401428315072	0.0473038790438654
C1112264	10056700	therapeutic agent urine positive	0.38340410306291	0.0448814914958577
C0151648	10016607	fibrinolysis increased	0.383422560022839	0.0252359060836952
C1535963	10064173	oesophageal ph decreased	0.383439892141973	0.0265222018103893
C3665961	10069873	device colour faded	0.383447144331511	0.0271395872680006
C0877336	10049869	blood bilirubin decreased	0.383453937544836	0.0561365584463725
C0016579	10017062	formication	0.383454716201537	0.0597851849351759
C0948241	10055163	thyroxine free increased	0.383780182864687	0.0256008671827742
C0858677	10029120	nephritis allergic	0.38379665648875	0.0328976623466882
C0853124	10005534	blood follicle stimulating hormone increased	0.383829186638749	0.0252184038712742
C0853875	10028631	myoglobin urine present	0.38394832923957	0.0295102934711827
C0549330	10010126	complement factor c3 increased	0.383977850217751	0.029325218726271
C0853629	10005837	blood triglycerides abnormal	0.384118692589868	0.0653833780862291
C0854025	10005321	blood aluminium increased	0.384135003697204	0.0397367252230706
C3203570	10071430	exposure via skin contact	0.384175015471933	0.0223918794606239
C0853813	10024769	local reaction	0.384184668751988	0.0399301282222334
C0855675	10005867	blood zinc decreased	0.384194239266543	0.0352417524482881
C0520837	10016987	forced expiratory volume decreased	0.384234456332969	0.0372018638228865
C0236062	10019150	haptoglobin decreased	0.384309290673013	0.0261465468593306
C0438246	10014468	electrophoresis protein abnormal	0.384332370260465	0.0304847858632232
C0855856	10060888	skin test negative	0.384364794408625	0.0316774679699619
C0521532	10012708	diaphragm muscle weakness	0.384365318611368	0.0457027367654807
C0085511	10072665	tooth demineralisation	0.384389211635526	0.0293288204138809
C0269995	10023671	lactation puerperal increased	0.384392924421912	0.0211419077766169
C0919562	10049939	faecal volume increased	0.384405877303798	0.0281315510786785
C1168087	10060145	antipsychotic drug level below therapeutic	0.384406147492301	0.094721137015523
C0855925	10061646	antidepressant drug level above therapeutic	0.384503083363827	0.0983480772348514
C3854369	10074995	genital blister	0.384521406901504	0.0281443075340559
C0423124	10012493	dermatochalasis	0.384555772015067	0.0270247352379993
C1868781	10067042	vaginal ph abnormal	0.384560984153104	0.0208229462548522
C0563247	10005372	blood blister	0.384661532607791	0.024373258876957
C0853742	10005409	blood carbon monoxide increased	0.38470085665438	0.0304627572667015
C0232487	10000059	abdominal discomfort	0.384702523577135	0.036223898616439
C0332573	10025421	macule	0.384752674676734	0.0497790488406756
C0853383	10015062	epinephrine decreased	0.384808383310375	0.0314387668612332
C0853604	10005572	blood growth hormone abnormal	0.384923899333083	0.0303129844492654
C0858134	10005635	plasma lactic acid increased	0.384950605580653	0.0252502793849668
C1295633	10063270	progesterone abnormal	0.384981490405481	0.0454087998609946
C0855931	10061740	cardioactive drug level above therapeutic	0.385027630372516	0.0912668874383239
C1504322	10063342	tryptase increased	0.385031785436052	0.0243839040633195
C0221148	10035531	platelet destruction increased	0.385035093289137	0.0282885875803679
C0236007	10027059	meconium increased	0.385132935609492	0.0282581774836573
C0311468	10005364	blood bilirubin increased	0.385230763623834	0.0585122061800598
C0549399	10024910	low density lipoprotein increased	0.38531139530535	0.0271202814103112
C0549567	10062080	pigmentation disorder	0.38552365127441	0.115154566858248
C0271036	10038895	retinal scar	0.385544393719858	0.0314373227930186
C0877243	10049529	serum serotonin increased	0.385708077315065	0.0256448827769636
C0859088	10030972	oral discharge	0.385792405290985	0.030601935201975
C2225524	10006242	breast enlargement	0.385816739985523	0.0360954933636048
C4552235	10080751	exposure via breast milk	0.385872309530682	0.0308163357198112
C2747846	10069773	administration related reaction	0.385921971276943	0.036447924277435
C2938963	10070640	thiopurine methyltransferase decreased	0.385992024384971	0.0262943402845075
C0578870	10072757	chronic spontaneous urticaria	0.386151423108252	0.0713320342347784
C0151825	10006002	bone pain	0.386172018027559	0.068706652376434
C4552157	10080408	genital odour	0.386208622547796	0.0237600041751742
C0240513	10064043	nipple inflammation	0.386297654704128	0.0254708415261644
C1535958	10064166	fibronectin increased	0.386339936367809	0.0252537114530222
C1096103	10053686	cardiac assistance device user	0.386379142243279	0.0412791882805782
C2747815	10069721	leptin level increased	0.386423757066701	0.0264731147704372
C2745924	10035518	platelet aggregation increased	0.386435520302852	0.0267494659487003
C0855754	10036992	protein albumin ratio decreased	0.386483658766244	0.0315101627680171
C0948195	10051873	vaginal relaxation	0.386490964838558	0.0335672851102003
C0151479	10002016	amylase increased	0.38651966257106	0.029043107826712
C1096196	10054011	thyroglobulin decreased	0.386617820168981	0.0262009551252454
C0855529	10062232	urine sodium abnormal	0.386667197785946	0.0291080299680852
C0853771	10005397	blood calcium normal	0.386704516363838	0.033887853003008
C0577115	10074859	faeces soft	0.386850608252349	0.0565823396022082
C2748012	10070022	cronobacter test positive	0.386876003654043	0.0359381623994922
C1739370	10066194	orthosis user	0.386886376847407	0.0473322873200999
C0857739	10018612	gonorrhoeal discharge	0.386906534763603	0.0349671011846938
C0549313	10006438	bronchial irritation	0.387022176281144	0.0314342246901013
C0851043	10024592	lipids increased	0.387053869946344	0.0330025981688392
C1504372	10063538	dihydrotestosterone decreased	0.387135180351772	0.027143739934571
C0577018	10066792	stomach mass	0.387315739240785	0.0301014772868786
C0743295	10049177	drug screen positive	0.387334407801432	0.0681696042767983
C1096065	10053580	drug physiologic incompatibility	0.387398442256128	0.0984733813180432
C1168045	10060052	histamine level decreased	0.387412721695066	0.0302913252827947
C0455950	10068058	nail atrophy	0.387479812263199	0.0265248653279447
C0850638	10076911	infected bite	0.387561137413081	0.032559215108264
C0039971	10043458	thirst	0.387681278333888	0.0474786919839923
C0853823	10029750	norepinephrine decreased	0.387794607731214	0.0264806171782175
C2747852	10069802	device related sepsis	0.387815944440385	0.0428380147127571
C0003044	10002515	animal bite	0.388005568066986	0.0213732546081635
C0948121	10051660	intranasal paraesthesia	0.388157280681407	0.0316873221032096
C2926602	10080907	discharge	0.388234050869003	0.0366737345978106
C0948240	10055162	thyroxine free decreased	0.388248704060615	0.0272997299690691
C1168145	10060321	anticoagulation drug level below therapeutic	0.388265583465029	0.0837387648935288
C0040434	10044032	tooth discolouration	0.388278784829788	0.0244023856167659
C0853612	10005647	blood luteinising hormone abnormal	0.38829500330772	0.0300389833385651
C0016952	10017605	galactose intolerance	0.388340892595189	0.0423157539381004
C0043144	10047924	wheezing	0.388396518661993	0.0968798551396378
C0860556	10043963	tongue movement disturbance	0.388417258896311	0.0300982189642636
C1328425	10063223	amphetamines negative	0.388438400453975	0.0995996821682245
C0028077	10029404	night blindness	0.388534499601833	0.0414288029029762
C4087152	10077356	bilirubin urine present	0.388652609223397	0.0289067950870763
C0162830	10034972	photosensitivity reaction	0.388658907400481	0.0242948180295988
C0242992	10057865	multiple chemical sensitivity	0.388858867959531	0.0482628848068533
C2242636	10068071	inhibitory drug interaction	0.38886523536857	0.0992474749594643
C0741856	10074895	caffeine allergy	0.388911367855299	0.027576924177952
C1096295	10054807	anticonvulsant drug level above therapeutic	0.389076105012899	0.0918964134633002
C0239691	10050748	free thyroxine index decreased	0.389102470526616	0.0240239929031588
C0544691	10081101	hanging	0.389115418897336	0.0304612049960452
C1609513	10064925	arteriovenous graft site abscess	0.389183880829656	0.0606660360942443
C0236061	10019152	haptoglobin increased	0.38922964001918	0.0240197520055854
C4285775	10078402	skin culture positive	0.38928714285104	0.0480687251406473
C0853595	10005423	blood cholesterol abnormal	0.389344384964024	0.0688908901384955
C1096066	10053581	drug therapeutic incompatibility	0.389372310565463	0.109845595994054
C1328410	10063184	cutaneous contour deformity	0.389507063891525	0.0443457793965591
C1168000	10059975	antiviral drug level below therapeutic	0.389524535822355	0.0866316582353607
C0855932	10061741	cardioactive drug level below therapeutic	0.389653799551445	0.0883620849746882
C0030232	10033546	pallor	0.389736243457404	0.0266344142290047
C0021177	10024421	libido increased	0.389738180378466	0.0330617742355433
C0151667	10018350	globulins increased	0.389740790319709	0.0255794190223818
C1291138	10081354	lipoprotein increased	0.389906850152043	0.026897194984842
C0687713	10017999	gastrointestinal pain	0.389933301666204	0.0622927374310746
C0025274	10027182	menarche	0.390012941545465	0.0350764116827346
C0853149	10005630	blood lactate dehydrogenase increased	0.390045264320893	0.0297412697671761
C1168019	10060013	blood alcohol increased	0.390050300092482	0.0427584758521854
C0948278	10052099	serum serotonin decreased	0.39009563901562	0.0255871196751831
C0162628	10065173	viral skin infection	0.390129369473415	0.0348957041627797
C0542213	10040934	skin test positive	0.390142284519101	0.0316462361102964
C0342981	10061531	skin degenerative disorder	0.390213562926463	0.116194197082891
C3854485	10075327	blood bilirubin unconjugated decreased	0.390250999994783	0.0491414266077788
C2584688	10043354	testicular swelling	0.390306971770148	0.0284407599354637
C0863087	10011968	decreased immune responsiveness	0.390332179698478	0.0243076623543353
C0919805	10050849	orthodontic appliance user	0.390361481672449	0.0399395714005664
C1142026	10058528	bile output increased	0.390367117705742	0.028028592809173
C0853348	10003399	arthropod bite	0.390501122202848	0.0232894468045906
C2363929	10068652	histamine intolerance	0.390510975268674	0.0346781915090315
C0855926	10061647	antidepressant drug level below therapeutic	0.390570822653444	0.0957160975517469
C0273433	10028829	neck crushing	0.390606050578475	0.030398782312971
C2364082	10050515	hyposmia	0.390671139033935	0.12252985612135
C0239692	10050749	free thyroxine index increased	0.390722943331152	0.026649936785592
C2718128	10028741	nasal inflammation	0.390778349143817	0.026956400623391
C0002453	10001928	amenorrhoea	0.390780063295918	0.0566978368438731
C0424091	10011971	decreased interest	0.390816795708634	0.0257742156118448
C1168044	10060051	histamine level increased	0.390880891352233	0.0296482981643283
C0853107	10041439	specific gravity urine abnormal	0.390909535097469	0.0234316714256958
C4049296	10077030	masticatory pain	0.390946004288399	0.0881228744240808
C0549317	10004557	bilateral breast buds	0.390974580956267	0.0369831876323328
C4022891	10074354	liver iron concentration increased	0.391003493616669	0.0314863909493821
C0853617	10005685	blood oestrogen abnormal	0.391120774168025	0.0308306244800212
C0564622	10001582	albumin urine present	0.39114508318041	0.0263829837468822
C0029882	10065838	middle ear inflammation	0.391192141421918	0.0239907575667015
C1695986	10065596	female sex hormone level abnormal	0.391196263129346	0.0322748843539548
C0266008	10006271	breast malformation	0.391342250487513	0.0324971216946834
C0017565	10018276	gingival bleeding	0.391360356784136	0.0220167463730675
C1610596	10064507	lysozyme increased	0.391416826687274	0.0283691021346918
C0853605	10020051	high density lipoprotein abnormal	0.391464307877259	0.0246561306943753
C0847033	10060934	allergic oedema	0.391521725008587	0.0322605405420816
C1168086	10060144	antipsychotic drug level above therapeutic	0.391557040504374	0.0957429757088367
C1168225	10023567	inner ear infection	0.391789977901912	0.0229574377022049
C0521591	10057372	paraesthesia oral	0.392061338383566	0.0243513784703933
C0853599	10005532	blood follicle stimulating hormone abnormal	0.392117545258184	0.0260436827073871
C3854348	10074904	accidental underdose	0.392192885733906	0.110755094828911
C0085642	10024648	livedo reticularis	0.392285354678595	0.0549679228928859
C0855752	10036990	protein albumin ratio abnormal	0.392309166063659	0.0302847754236015
C0948906	10052748	bacterial allergy	0.392359591025499	0.0256442576251597
C3203543	10071389	thyroid stimulating immunoglobulin increased	0.392402280259468	0.0230336994398158
C0151856	10035515	platelet adhesiveness increased	0.392448431437354	0.0258101755984413
C1261977	10060765	osmophobia	0.392491880240514	0.0904038853144023
C0860711	10007223	carbon dioxide decreased	0.392579436590957	0.0256977837892829
C1868883	10005298	bone alkaline phosphatase	0.392657694655449	0.0280567998767422
C0155218	10063692	eyelid cyst	0.392674688632119	0.0234421481365298
C0805083	10063228	amphetamines positive	0.392729123060396	0.100633137354081
C0855288	10062071	ph body fluid abnormal	0.392775429916459	0.0219594104317037
C1295666	10043816	thyroxine decreased	0.392821010157467	0.0238577226044617
C0233470	10010778	constricted affect	0.392831676560051	0.0302016616864391
C0858342	10034181	pco2 decreased	0.392868685006782	0.0260930326436183
C0349702	10011044	corneal scar	0.392918811663076	0.0266881618646001
C0855919	10060940	analgesic drug level above therapeutic	0.393118336123175	0.0926814314857666
C1167839	10059600	donor site complication	0.393151542479612	0.0579634378449074
C0014752	10015248	erythrasma	0.393207110328242	0.0376897617698261
C0427780	10036574	pregnancy test negative	0.39321860750292	0.0377845406932625
C4728153	10081697	genital discolouration	0.393286044436577	0.0257598134181678
C1112332	10057141	urine uric acid abnormal	0.393334513155221	0.0278916413687859
C0428552	10011537	csf glucose decreased	0.393375520347333	0.0459299892390363
C3544252	10073156	vessel puncture site induration	0.393394274703779	0.0641849824446688
C0427055	10051267	facial paresis	0.393454082629531	0.0313045593496828
C0027339	10028694	nail disorder	0.393455257599468	0.0956412904350906
C4324651	10079431	glutathione peroxidase increased	0.393588731934443	0.0268712349922071
C1112274	10056740	genital discharge	0.393785805210924	0.0335929250127036
C0014724	10015137	eructation	0.393805720072725	0.124393895103563
C0855879	10061718	blood heavy metal increased	0.393808048972007	0.0341781837561059
C0011378	10071694	dental leakage	0.393840750843815	0.0330936934043439
C3665851	10074069	puncture site oedema	0.393853507240824	0.0750951769451641
C3495740	10072483	faecal calprotectin decreased	0.393883761865287	0.0276481220921325
C0858765	10047095	vascular pain	0.393921423037006	0.056649706232585
C4524081	10080039	oedema blister	0.394242728862091	0.024987292212924
C0855920	10060944	analgesic drug level below therapeutic	0.394258094284795	0.0915757846255994
C0853228	10040247	serum ferritin abnormal	0.394367918265249	0.0251317273731555
C0015423	10061130	eyelid disorder	0.394422493783669	0.098750789766091
C4552316	10080997	minimum inhibitory concentration increased	0.394447285965801	0.027503738293044
C0853620	10005778	blood prolactin abnormal	0.394497993881283	0.0323952731145557
C0027497	10028813	nausea	0.394519030757358	0.0589514201720386
C0855577	10061048	complement factor decreased	0.394524456241983	0.0277758477610749
C0853084	10020061	high density lipoprotein increased	0.394530514688944	0.0289626951966256
C0040457	10042572	supernumerary teeth	0.394555129866861	0.0294378255271869
C1328386	10063088	breast fibroma	0.394609102641753	0.0339583694930934
C0542079	10060955	androgens abnormal	0.394613316381103	0.0323830278372834
C1328581	10077117	vessel puncture site rash	0.394678537175562	0.0625594544153567
C0438242	10005846	blood urea abnormal	0.39475677119469	0.0311243254306647
C0042109	10046735	urticaria	0.394761036828848	0.0440986870195629
C0231837	10038710	respiratory rate decreased	0.394863841340546	0.0270192128035072
C0392154	10015905	eye abscess	0.394930072668569	0.0346744955967657
C0162287	10000133	abnormal faeces	0.395003216962145	0.0289519403164502
C1262162	10062611	oral administration complication	0.395022085589377	0.0258142623358577
C0152447	10046443	urethral discharge	0.395027995086343	0.0368271435906856
C4524196	10080230	acquired apparent mineralocorticoid excess	0.395064752691825	0.0296616258258845
C0241013	10040250	serum ferritin increased	0.395176940251308	0.0268404301648138
C1168126	10060243	muscle relaxant drug level below therapeutic	0.395238764200156	0.0888263362752443
C0556346	10071238	binge drinking	0.395246059683854	0.0723875218046355
C0855622	10003479	aspartate aminotransferase decreased	0.395405568249778	0.0263214871448737
C0221707	10006254	breast haemorrhage	0.395558427124148	0.0356226536431006
C0150045	10046494	urge incontinence	0.395608773377118	0.0382885570159152
C3495739	10072482	faecal calprotectin increased	0.395626222320464	0.0269713324328112
C0849805	10072006	male genital atrophy	0.39563214192706	0.0282702689808211
C0855292	10062257	specific gravity body fluid abnormal	0.395641103695238	0.0292574729288847
C0455769	10048779	energy increased	0.395655365282798	0.0267453513997931
C1282799	10034319	penile swelling	0.395724458366167	0.0233318070684144
C0853592	10005332	blood antidiuretic hormone abnormal	0.395781424926702	0.0300711561272027
C1096276	10054762	eye infection intraocular	0.395813681038323	0.0317456585291122
C0740948	10075866	amniotic fluid index decreased	0.395947148626541	0.0231082457527902
C4324671	10079466	tissue discolouration	0.396103705677978	0.0247810546396488
C0281913	10064470	muscle swelling	0.396108007188713	0.047576404876894
C1112238	10056614	urine bilirubin decreased	0.396112345446915	0.0302550032158526
C0040436	10044038	tooth erosion	0.396127613930299	0.0259829281737776
C0580515	10005705	blood ph abnormal	0.396264410757725	0.0273833217523391
C0853144	10061133	drug level below therapeutic	0.396304046651045	0.0898383341778528
C3888815	10076273	vascular device user	0.396360106877202	0.0445178039275334
C1697540	10065477	infusion site mobility decreased	0.396416531359058	0.0253033512678167
C3203557	10071410	exposure via blood	0.39641746198038	0.0280304935370414
C0233976	10009306	clitoral engorgement	0.396422818892792	0.0271372740319268
C3887949	10080229	apparent mineralocorticoid excess	0.396480022918047	0.024601988724693
C0423729	10033517	painful respiration	0.396543562916955	0.0451282264025748
C1112178	10056362	allergy test negative	0.396584794953749	0.0306064984777868
C4022459	10073170	fat tissue decreased	0.396661810650745	0.0649901417962179
C0271578	10021010	hypogonadism female	0.396719043523884	0.0408778954766184
C0235315	10016100	faeces discoloured	0.396723705761321	0.0494964821194228
C3888893	10069861	inadequate device stimulation	0.396749983253236	0.0419976850820495
C0855891	10061701	blood alcohol decreased	0.396750147303615	0.0421544149808612
C0043049	10047837	water intoxication	0.396764661933999	0.0550087431118999
C0264172	10004133	barrel chest	0.396771599334797	0.0299295774197609
C0033626	10072956	protein deficiency	0.396782768680373	0.0252995029341987
C0853621	10005781	blood prolactin normal	0.396792155101172	0.0329912700755272
C0240449	10062245	nasal sinus drainage	0.396837643702733	0.0355521753583214
C0855934	10061755	chemotherapeutic drug level above therapeutic	0.39698241765313	0.0875560176739949
C0425793	10073419	breast ulceration	0.397037324172551	0.0334506989906072
C0587094	10048782	breast calcifications	0.397132755578951	0.0373166675444589
C1868840	10067237	free fatty acids abnormal	0.397164104870183	0.0320567114196114
C0029944	10033295	overdose	0.397177708257222	0.0824158241899827
C0580514	10005709	blood ph normal	0.397202637825062	0.030018554142516
C0013220	10052804	drug tolerance	0.397213217464841	0.12266829607884
C0853945	10030995	oral mucosal blistering	0.397316182601234	0.0237639374544038
C0852696	10061466	glucocorticoids decreased	0.397376304898987	0.0257341673656539
C0853018	10005832	blood thyroid stimulating hormone decreased	0.397522705773388	0.0269906008923236
C2721618	10069467	urinary glycosaminoglycans increased	0.397542121442335	0.0241765109907037
C0021807	10022622	intertrigo	0.397616613658416	0.0332950152142696
C0920150	10050981	complement factor c3 decreased	0.397708697783628	0.0270765246686239
C0151691	10020060	high density lipoprotein decreased	0.397749779125264	0.0293036757762557
C0011175	10012174	dehydration	0.397815586251028	0.0300765922703889
C2609190	10069217	needle issue	0.397850115191815	0.0304039799508785
C0855625	10004685	bilirubin conjugated increased	0.397885492877242	0.0302302358683275
C3854365	10074978	nail fold inflammation	0.397951866829934	0.0246051843088121
C3203701	10071655	faecal elastase concentration abnormal	0.398069574500549	0.025046036216263
C0855922	10061642	antibiotic level above therapeutic	0.398102404806531	0.0834644408464701
C0151777	10027119	megakaryocytes decreased	0.398108431787558	0.0240774726486035
C0853624	10005812	blood testosterone abnormal	0.398117462723573	0.0319092185286928
C0392003	10006217	breast cellulitis	0.398269959370515	0.0330976798706955
C2745995	10035517	platelet aggregation decreased	0.398356538862016	0.025000358690016
C0151670	10018406	glucocorticoids increased	0.39839040517447	0.0235613796152408
C0919856	10050987	promyelocyte count decreased	0.398474211150768	0.0254183665772911
C1262033	10061081	sputum decreased	0.398486694456206	0.0285315164941253
C4087245	10077760	vascular access site rash	0.398670660722031	0.0572290569461256
C2747864	10069826	inflammatory marker increased	0.398765561388993	0.0242299709921472
C1141902	10057965	iron binding capacity unsaturated increased	0.398780994583103	0.0280462179131467
C0853282	10005834	blood thyroid stimulating hormone normal	0.39878275350832	0.0259821530559219
C2938968	10070648	vessel puncture site swelling	0.39880920706817	0.0633186668385943
C0085666	10041519	spider naevus	0.398912812487806	0.0206883763216209
C0232849	10005063	bladder pain	0.398934091591362	0.0684343341233383
C0268000	10016807	fluid retention	0.399141997145033	0.0233187342893753
C0026858	10028391	musculoskeletal pain	0.399198074506801	0.0707666171975714
C4285724	10078271	tidal volume abnormal	0.399355027362047	0.0284548282481084
C4760918	10081872	missing dose response relationship	0.399378151001403	0.0514614443580876
C2748065	10070086	raoultella test positive	0.399401553020099	0.0289553373442562
C1112225	10056567	breath alcohol test negative	0.399422050394958	0.043724429223949
C1112320	10057040	temperature intolerance	0.399576075261693	0.024801527386521
C0853618	10005700	blood parathyroid hormone abnormal	0.399603158058995	0.0295770908973995
C0855389	10038557	renin decreased	0.39960947010033	0.0259968995720704
C0151629	10016741	fixed eruption	0.39970744682895	0.0247457100723026
C0405479	10029417	nipple disorder	0.399777460441336	0.0671318194537419
C1167911	10059743	citric acid urine decreased	0.399849549716627	0.0273463968727875
C0919786	10050771	transferrin saturation increased	0.399876144967039	0.027221666223573
C0853382	10015064	epinephrine increased	0.399989012057061	0.0285982119347899
C0233496	10063659	aversion	0.3999936685515	0.0285381776833769
C0266011	10042571	supernumerary nipple	0.400008884870488	0.0251439308930842
C0028433	10060768	nasal neoplasm	0.400079668152019	0.0432038735293863
C1096388	10055122	arteriovenous fistula site complication	0.40009086627033	0.0670291761425354
C4552156	10080407	penile odour	0.400126041083444	0.0206569072036839
C0476337	10005539	blood gases abnormal	0.400183272088987	0.0312346615848816
C0155209	10015982	eyelid degenerative disorder	0.400191964631215	0.0872548775891087
C0580416	10022596	international normalised ratio normal	0.400238219544892	0.0290719917390593
C0853748	10061014	blood electrolytes abnormal	0.400272531584002	0.0365783438694848
C0024103	10006272	breast mass	0.400464458177363	0.03227862861739
C3805240	10074721	forced vital capacity increased	0.400499472616176	0.026080706808361
C0239940	10018484	glycosylated haemoglobin increased	0.400632792314416	0.0284335797534725
C0430059	10036578	pregnancy test urine positive	0.400788341348677	0.0374588996771067
C0233612	10047853	waxy flexibility	0.400846623285634	0.032793409026523
C3495825	10072680	fibroblast growth factor 23 increased	0.401076153618491	0.0259250834787785
C1328437	10063259	amino acid level increased	0.401231470305417	0.0254802308534623
C2609191	10069218	syringe issue	0.401321885630975	0.0302251130915709
C4285846	10078663	nontherapeutic agent blood positive	0.40146879189256	0.0329839743160241
C0278147	10059604	radicular pain	0.40146910026441	0.0875665676461323
C0860893	10001794	alpha 2 globulin decreased	0.401556545440262	0.0248449956998749
C0520831	10047582	vital capacity decreased	0.401590971405357	0.0262762536926339
C4087218	10077649	vascular access site pseudoaneurysm	0.401601691096605	0.0546585206116904
C1535878	10063880	vessel puncture site reaction	0.401616763266564	0.0595052062757347
C0011124	10024419	libido decreased	0.401745245053665	0.0368611066709138
C1699076	10065347	premenstrual pain	0.40181390311329	0.099911599781578
C0007020	10007238	carbon monoxide poisoning	0.401828368061961	0.0412752410837678
C0542054	10022517	intelligence increased	0.401844455744595	0.0271947273743228
C4524248	10079712	fractional exhaled nitric oxide abnormal	0.401852461851704	0.0253449849334951
C0853281	10005816	blood testosterone normal	0.401966608004779	0.0313051108091213
C0542028	10006256	breast hyperplasia	0.402071472176027	0.0887932976315764
C0857707	10005699	plasma parathyroid hormone	0.40216328734545	0.0244176332528383
C2745994	10022920	iodine uptake decreased	0.40217122308533	0.0241502333074282
C0152226	10023683	lagophthalmos	0.402225043201903	0.0303349420213584
C1096273	10054754	karnofsky scale worsened	0.402272928533032	0.0289613333181499
C0853227	10005617	blood iron abnormal	0.402320848186534	0.0302641560756371
C1699505	10065661	urine cotinine test positive	0.402391996792235	0.0382901544791252
C0740289	10035768	po2 decreased	0.402398694467893	0.0253445124954378
C1295665	10043818	thyroxine increased	0.402418684241131	0.0272760845682491
C1504358	10063476	false negative pregnancy test	0.402564585256147	0.0388603178617132
C2745923	10018471	glycolysis increased	0.40271220942176	0.0232785079853826
C0853867	10021684	increased steroid activity	0.402738210402768	0.0285890952677753
C0855565	10004496	beta 2 microglobulin increased	0.402803893946934	0.027789814829797
C0022951	10023681	lactose intolerance	0.402853240396811	0.0398729855134856
C0235312	10030997	oral mucosal eruption	0.402861034178133	0.0203911237387496
C3544189	10073301	exposure via contaminated device	0.403030838545813	0.0356580908044225
C4049240	10076861	decreased nasolabial fold	0.403101005468984	0.0203354737690301
C1096354	10055029	umbilical erythema	0.403134768560249	0.0728385120084381
C1096671	10055124	arteriovenous fistula site infection	0.403180157354349	0.057696444105513
C2242637	10068072	potentiating drug interaction	0.403282158989532	0.10519381745054
C1168068	10060093	blood mercury abnormal	0.403291241948063	0.0318367068588935
C1405031	10074313	neuromuscular pain	0.403308193571127	0.0616761375061598
C0037320	10041010	sleep terror	0.403346853165368	0.045591823919719
C1697788	10065906	carbon monoxide diffusing capacity decreased	0.403372588396583	0.0260964632864624
C3805097	10074760	vessel puncture site erythema	0.403407227868991	0.0653254802056409
C1535902	10063987	phytosterol level increased	0.40341631451167	0.027073892292262
C0877173	10049238	food aversion	0.403463867095552	0.0261089813611851
C2721720	10069645	reduced bladder capacity	0.403506852164059	0.0288271596633997
C0333271	10057687	bloody discharge	0.403560525261147	0.0383723435013361
C4727922	10081297	alcohol test positive	0.403645498957658	0.0454680444575277
C0520588	10069055	vulvovaginal pain	0.403649010868	0.096126536299968
C0151644	10016591	fibrin increased	0.40369482649509	0.0246837754854821
C0522008	10015599	excessive exercise	0.403756097439	0.051737255302308
C0520840	10026961	maximal voluntary ventilation decreased	0.403790207562677	0.0311395085113135
C3888844	10076390	oral hyperaesthesia	0.403813516422802	0.0205630726104205
C3544251	10073157	vessel puncture site infection	0.403819468858383	0.0587323118390914
C0024894	10006262	breast inflammation	0.403865963697972	0.0262879147119779
C1963932	10067622	tobacco interaction	0.403954394378161	0.121297935679078
C0852870	10035769	po2 increased	0.404002116040769	0.0261740618589433
C0521008	10039740	screaming	0.404006832546585	0.0390407251632091
C0152455	10023361	keratomalacia	0.404070136894612	0.0538815265112029
C0037274	10048768	dermatosis	0.404152302147485	0.0355524624126035
C1168102	10060219	platelet factor 4 increased	0.404170893719828	0.0246881636974856
C2609186	10069201	smoke sensitivity	0.404200978002943	0.0520911179075629
C4524157	10080164	csf volume decreased	0.404208030540054	0.0258166262587405
C0025637	10027496	methaemoglobinaemia	0.404212844785413	0.0320690210579379
C4087415	10077767	vascular access site bruising	0.404225135685344	0.0580338945777553
C0852911	10059570	blood alkaline phosphatase increased	0.404286001705868	0.0330388576795595
C1868845	10067254	vessel puncture site pruritus	0.40431911760637	0.0604820713662254
C0342548	10077320	premature menarche	0.404419020990854	0.0357266188078327
C0236015	10009743	coagulation factor increased	0.404651305437552	0.0276195623391925
C0949036	10051723	fluctuance	0.404703403024531	0.055294249398181
C0860850	10030229	oestradiol decreased	0.404763948971964	0.0261408200022624
C4285802	10078488	postmortem blood drug level abnormal	0.404817575367324	0.0453596114152767
C0235694	10014576	enamel anomaly	0.404838046929338	0.0299366862548905
C0028949	10030295	oligomenorrhoea	0.404841149840568	0.0994565692147395
C0151463	10006171	breast abscess	0.404870493962494	0.0302130728205288
C0233584	10078741	nictitating spasm	0.404895920900815	0.0327657998751295
C2748294	10070356	jc polyomavirus test positive	0.404909769842645	0.0365825555447076
C1696110	10065902	vessel puncture site haematoma	0.4050826611629	0.0642724474112174
C0948584	10053121	homocysteine urine present	0.405107949394742	0.0265022404345328
C1096689	10055152	arteriovenous graft site haematoma	0.405262027024516	0.0581673221933592
C0240175	10049540	leukocyte alkaline phosphatase increased	0.405275737284585	0.0251084988808936
C0333274	10037569	purulent discharge	0.405341193705446	0.0319785500385578
C0236033	10028311	muscle hypertrophy	0.405410299212427	0.0414828021454412
C3544190	10073300	exposure via body fluid	0.405425128558193	0.0262284638949504
C2748293	10070355	bk polyomavirus test positive	0.405438526630537	0.0344631449758161
C0852902	10016985	forced expiratory volume abnormal	0.405484393290191	0.0348629086058686
C1168170	10059184	poor dental condition	0.405567765407447	0.0360470256252852
C0264265	10028747	nasal necrosis	0.405646905627888	0.0375710486634495
C0919673	10057005	artificial anus	0.405725561573891	0.0334749475177178
C0269993	10042576	suppressed lactation	0.405895578635907	0.0280060233452378
C0221264	10008418	cheilosis	0.405925201630963	0.0413735345380579
C1141899	10057961	rheumatoid factor decreased	0.406040179725008	0.0236931983109723
C0013146	10013654	drug abuse	0.406085186268792	0.101291481946208
C1536125	10064057	tuberculin test false positive	0.406123052743881	0.0358153088240828
C0853746	10005481	blood creatinine abnormal	0.406134731076935	0.033651161877025
C3665484	10018909	haemoglobin urine present	0.406228812756879	0.0291900275322943
C4087246	10077761	vascular access site swelling	0.406322658864538	0.0584645891759555
C0855586	10037789	radioallergosorbent test positive	0.406326551069227	0.0299567471129387
C2747999	10070009	veillonella test positive	0.406400953151175	0.0301676760386649
C3544298	10072962	organic acid analysis abnormal	0.406402655831987	0.0291177216759446
C0877122	10049029	denture wearer	0.406492504948798	0.0259862572340896
C0854680	10044028	tooth delamination	0.406548731607447	0.030192451097975
C3203499	10071307	body surface area decreased	0.406586954373601	0.0250454921911387
C0476446	10063217	blood heavy metal abnormal	0.406593904119415	0.0273287754362571
C1167979	10059921	reticulocyte percentage decreased	0.406643018611574	0.0309359529211383
C1328287	10062657	septic rash	0.406683716434446	0.0610144458030885
C0034011	10037280	puberty	0.406693743959283	0.0349170879134257
C0853625	10005830	blood thyroid stimulating hormone abnormal	0.406790130021903	0.0254980061080678
C0264000	10070650	knuckle pads	0.406850032607278	0.035155134734597
C0158473	10026710	mallet finger	0.406926908024179	0.0273240913962218
C2747992	10070002	morganella test positive	0.406950998680491	0.0295445486676043
C4285857	10078677	factor xa activity increased	0.406971152405711	0.0236982485456014
C0021655	10022489	insulin resistance	0.407081846421254	0.0481627388927531
C0425095	10047695	voluntary redundancy	0.407124733323998	0.0417946467050067
C0406305	10052834	eosinophilic pustular folliculitis	0.407196313564608	0.0541153872745766
C0339429	10075124	chorioretinal folds	0.407196400132906	0.0228643196872674
C0748019	10036938	prostatic acid phosphatase increased	0.407265246682225	0.0241680058401197
C0155930	10044019	tooth ankylosis	0.407274704502138	0.0299901318828493
C0740299	10005488	blood culture positive	0.407301408442842	0.049080654800967
C0948096	10051605	lymphoblast count increased	0.407334731284298	0.0242150538458503
C0853068	10018358	glomerular filtration rate decreased	0.407448295147901	0.0240262915132881
C0549369	10061900	pancreatic enzymes increased	0.407474804528178	0.0251735575770754
C1141880	10057864	bone density increased	0.407494687288755	0.0296849060485952
C0853597	10005451	blood corticotrophin abnormal	0.407528733646463	0.0289375875916833
C0852919	10002519	animal scratch	0.40754732990822	0.0218976056571527
C0853758	10005726	blood potassium normal	0.407550492012518	0.0416252013265353
C3805085	10074728	blood viscosity abnormal	0.407647784350743	0.029899931174146
C0948337	10052228	myelocyte percentage increased	0.407678042721716	0.0309039339442397
C1167922	10059754	csf myelin basic protein increased	0.407833799409022	0.0293974951640349
C0456495	10052135	ear canal erythema	0.40803514219337	0.0258503176513314
C1167978	10059920	reticulocyte percentage increased	0.408052317054448	0.0301652126098799
C0151631	10049188	red blood cell sedimentation rate decreased	0.408325261101996	0.0409477814965738
C1328282	10062649	metamyelocyte percentage increased	0.40845545552151	0.0306678655113836
C0919853	10050982	complement factor c4 increased	0.408505954421948	0.0293093901644513
C4087287	10077884	total complement activity increased	0.408591462876448	0.028491033424746
C0424424	10080283	food refusal	0.408648939414251	0.0265476301370722
C4285726	10078275	dental dysaesthesia	0.40871024746839	0.0338816426162226
C0853757	10005694	blood osmolarity abnormal	0.408710569805318	0.0327308675934051
C0240158	10051706	laryngeal erythema	0.408810480922061	0.0715097103558712
C0919782	10050767	promyelocyte count increased	0.408819747527609	0.0246421239235281
C0240813	10057409	prostate tenderness	0.408860399717302	0.0357533722279663
C0239134	10036790	productive cough	0.408868087384843	0.0394123321407059
C0008301	10008589	choking	0.408894886211579	0.0426430447186846
C0853880	10013745	drug specific antibody present	0.408931925338354	0.0475685469475648
C0037316	10080881	sleep deficit	0.408998831286485	0.0380740992102848
C0221780	10049101	rectal discharge	0.409030114411799	0.0344415306270026
C0853787	10005627	blood lactate dehydrogenase abnormal	0.409068018412177	0.0306574788097043
C0015424	10050497	eyelid tumour	0.409135162422094	0.0326839350888617
C0856948	10018359	glomerular filtration rate increased	0.409138847365253	0.0258763257435292
C0948379	10052341	impaired insulin secretion	0.409268864860657	0.0452214404000845
C3805096	10074759	puncture site erythema	0.409289898565463	0.0913369426185949
C0332534	10060708	induration	0.409371770147829	0.0532625650008289
C0948329	10052219	basophil percentage decreased	0.409385498630628	0.0279749657627369
C1167843	10059618	plasminogen activator inhibitor increased	0.409439280001323	0.027046865768207
C0392386	10035528	platelet count decreased	0.409506276273977	0.0251481560585698
C0852700	10038790	reticulocyte count decreased	0.409514254649456	0.0238636605180453
C3805066	10074693	pulmonary pain	0.409592852436087	0.0635743048366982
C0014412	10072082	environmental exposure	0.409678965447474	0.0342698272323884
C0580562	10005440	blood copper abnormal	0.40971806947759	0.0335899191540694
C0006435	10008420	chemical burn	0.40979670552837	0.0377746542141808
C3853727	10057581	tobacco user	0.409804735572118	0.115532980018798
C0877244	10049530	angiotensin converting enzyme increased	0.409894172501519	0.024671166592163
C0018621	10048908	seasonal allergy	0.409968004573591	0.0254438506810799
C1167844	10059619	plasminogen activator inhibitor decreased	0.409994515841419	0.025967846059116
C0948034	10051344	bile output abnormal	0.410059335463579	0.026585395916696
C0948335	10052226	myeloblast percentage increased	0.410101393874665	0.0313316656641413
C4087233	10077676	inflammatory marker decreased	0.410113092850285	0.0235124210584119
C0040435	10044034	tooth disorder	0.410122134521946	0.0645667080402772
C0040456	10044042	tooth impacted	0.410145864466716	0.0313585837503083
C0580552	10040251	serum ferritin normal	0.410159144585999	0.0244481591795034
C0854570	10035771	pocket erosion	0.41027637387928	0.0231609717335416
C0036019	10053694	saccadic eye movement	0.410370626241957	0.0268466350864105
C3160775	10070930	sperm concentration zero	0.410511163748532	0.0216100259516977
C3160776	10070932	total sperm count decreased	0.410595122771991	0.0233566190956882
C1610613	10064827	stool heavy metal positive	0.410623959512736	0.0305843827728971
C0235229	10009185	ciliary muscle spasm	0.410638077926189	0.0418555967464548
C1096241	10054176	saliva alcohol test positive	0.410657776672214	0.0433807631783395
C0919855	10050986	myelocyte count decreased	0.41070566953978	0.0240726765863335
C0025322	10036601	premature menopause	0.41070879875307	0.03954221199193
C0015786	10062641	female sexual arousal disorder	0.410805632890575	0.0376689410636829
C0521476	10061303	nail bed infection	0.41082312748494	0.0271310707696707
C0948803	10052220	basophil percentage increased	0.410833927512067	0.0286218143804083
C0015458	10073006	progressive facial hemiatrophy	0.41086522595526	0.0324820130144618
C0015403	10015929	eye infection	0.410874878155537	0.0252632094485085
C2748043	10070054	streptobacillus test positive	0.41088950232025	0.0316656306618007
C1141893	10057945	muscle enzyme increased	0.410998402615307	0.0290517591089375
C0861143	10018681	granulocyte count decreased	0.411004461499035	0.0218654765640555
C0858343	10034183	pco2 increased	0.411044010695443	0.0230413808939226
C0151569	10010933	coombs direct test positive	0.411156770817971	0.0293486269704132
C0854741	10022995	irregular sleep phase	0.411163825017058	0.0447108558805054
C1167859	10059659	sex hormone binding globulin increased	0.411213025583793	0.022552637672328
C0948411	10052463	total lung capacity increased	0.411215345410309	0.0259702100357073
C3805120	10074840	tuberculin test false negative	0.411256557078836	0.0359391593333365
C0553732	10037050	prothrombin level decreased	0.411291340939129	0.0264431260743439
C4062433	10078272	tidal volume decreased	0.411332230737686	0.0254047152899183
C0919785	10050770	transferrin saturation decreased	0.411333140248407	0.0293501124879655
C0577943	10062484	chest expansion decreased	0.411352476327799	0.0294168638411932
C0233640	10025429	magical thinking	0.411372215589929	0.0531758720032265
C1142137	10058911	general physical condition abnormal	0.411392886693125	0.048990581575247
C3203676	10071607	drug metabolising enzyme increased	0.411455220463849	0.0329685742839839
C0948246	10052016	drug screen false positive	0.411466147849879	0.0545558793342666
C0234251	10065390	inflammatory pain	0.4116266683512	0.063695464771986
C1142336	10058485	erythroblast count increased	0.411640886993947	0.0241252879038145
C0877230	10049483	glutamate dehydrogenase increased	0.411748120330248	0.023234916348391
C1697978	10065546	nasal mucosal ulcer	0.411781988657857	0.0388103745121458
C1096711	10054909	venous ulcer pain	0.411784407533103	0.0630827539079962
C1287333	10060142	blood lithium level	0.411793228678075	0.0415502071676214
C0860713	10007225	carbon dioxide increased	0.4118882850814	0.0264725333530622
C2747996	10070006	stenotrophomonas test positive	0.4119095972665	0.0296129004262069
C0919819	10050895	drug screen negative	0.411936821117148	0.0593853689375293
C4055168	10079616	cytogenetic response	0.411948926294968	0.0399291515161663
C1096688	10055150	arteriovenous fistula site haematoma	0.411977921925208	0.0660471377603838
C0853176	10034193	peak expiratory flow rate abnormal	0.412023513441246	0.0337481790845568
C0855390	10038559	renin increased	0.412024351095002	0.0250192814921664
C1167796	10059525	saliva analysis abnormal	0.412206105767368	0.025257626224092
C0017567	10018284	gingival hypertrophy	0.412336546468236	0.0415702576716566
C4324601	10079351	swollen joint count increased	0.412340085933274	0.0267686556156695
C0854060	10022965	iron binding capacity total increased	0.412387330498858	0.0267074290738343
C0034103	10037464	pulpitis dental	0.412429730102562	0.0300610201934901
C0403456	10062622	pigment nephropathy	0.412459032571763	0.0233695253491969
C0278151	10063006	facial spasm	0.412482368897727	0.0289807522452563
C0699744	10014011	ear infection	0.412483921920263	0.0254101250229823
C0231835	10038712	respiratory rate increased	0.412522319216182	0.0254681902563418
C0877406	10048919	performance status decreased	0.412553847986444	0.0276272427229582
C4087308	10077983	abdominal fat apron	0.412589123755843	0.0406156106629063
C0855569	10061693	beta 2 microglobulin abnormal	0.412654624588097	0.0251890410995585
C0919759	10050716	alpha hydroxybutyrate dehydrogenase increased	0.412877300553111	0.0262252673402382
C0151614	10014415	electrolyte depletion	0.412951220553685	0.0274124922722646
C0853736	10005358	blood bicarbonate abnormal	0.413029420006217	0.0306433835379049
C0020564	10020880	hypertrophy	0.413044592985948	0.0421634020371207
C0006430	10050820	oral dysaesthesia	0.413103646387232	0.0193134592448135
C0920257	10050795	urine leukocyte esterase positive	0.413152101661616	0.0280100790364594
C2242527	10067855	gastric occult blood positive	0.413154607690337	0.031040767632473
C0920189	10051209	swollen tear duct	0.413159127253205	0.0218470796398274
C1141992	10058420	hyaluronic acid increased	0.413178818884749	0.0258305247133332
C0861145	10018683	granulocyte count increased	0.413219968423345	0.0235920246735984
C0476435	10011634	culture throat positive	0.413220533906428	0.0528627250215803
C4285855	10078675	vascular access site thrombosis	0.413275290711722	0.0563300529551659
C0022893	10066966	inner ear inflammation	0.413282357300785	0.0222111075766846
C1535952	10064156	carbon dioxide abnormal	0.413284561849283	0.0255595701541693
C0520961	10013753	drug withdrawal headache	0.413324983220273	0.0723705753719977
C0342579	10014418	electrolyte imbalance	0.413355359277731	0.0285147488433862
C0232971	10027310	menopause delayed	0.413407187480672	0.0497600916438446
C0520842	10034196	peak expiratory flow rate increased	0.413426925543712	0.0271638248651801
C0853718	10038792	reticulocyte count increased	0.413435773542769	0.0241925623519707
C1696941	10065297	urinary lipids present	0.413475699303592	0.024441183682383
C4727923	10081298	alcohol test negative	0.413525119107022	0.042540657797277
C0232861	10050660	penile discharge	0.413584791570646	0.0339495423406391
C0853085	10024909	low density lipoprotein decreased	0.413605618014196	0.0295623834408314
C0231255	10005895	body mass index decreased	0.413640034472955	0.0682957504494546
C0853766	10005794	blood selenium abnormal	0.413679846527247	0.0383851002625917
C4761002	10082033	immature granulocyte percentage increased	0.413693949668191	0.0263320410853695
C0878672	10057120	urine uric acid increased	0.413709788953403	0.0277287524339633
C0549396	10006277	breast necrosis	0.413979557434638	0.0340377876363889
C0428977	10019301	heart rate decreased	0.414019658245707	0.0289374214758641
C0855304	10018482	glycosylated haemoglobin decreased	0.414210461649441	0.0271957594130669
C4761240	10082492	increased intraperitoneal volume	0.414217998846881	0.0271028647551667
C0040443	10065953	tooth avulsion	0.414235045472221	0.0281727503783559
C4049171	10076508	oral hyperkeratosis	0.414235607846606	0.0213105469665282
C1963765	10067493	sleep inertia	0.41443299554742	0.0464984859688614
C2748322	10070385	echovirus test positive	0.414498718999494	0.0331385775170353
C2609048	10068790	ligament pain	0.41456128470726	0.0608447230464039
C1608404	10064806	platelet distribution width increased	0.414673560442768	0.0250855684819564
C0013420	10061400	uterine contractions abnormal	0.414695999645834	0.0606652607738385
C2242605	10068013	temperature perception test abnormal	0.414734311471288	0.0226637868908975
C3203459	10071233	constricted ear deformity	0.414765211003992	0.025729726386188
C1096277	10054764	decreased bronchial secretion	0.414768391387986	0.0202759780531446
C0369540	10053226	iron binding capacity unsaturated	0.414798351456157	0.0280405093111228
C0857460	10051608	platelet count increased	0.414867057085571	0.025612892786687
C4285727	10078276	dental paraesthesia	0.414952957990176	0.0333527409387451
C4523854	10079629	subcutaneous drug absorption impaired	0.41501527387289	0.046521408889409
C1112219	10056551	urine alcohol test positive	0.415040844650426	0.0453983194048949
C0853594	10005412	blood catecholamines abnormal	0.41505081753319	0.0344398289046139
C0392378	10049398	gingival ulceration	0.415108363066658	0.0283366936874887
C4062652	10079783	gastric residual increased	0.415165237689261	0.0214944842780603
C3805106	10074779	oral mucosa haematoma	0.415173721947797	0.0207258804968858
C0278097	10057672	male sexual dysfunction	0.415227752893756	0.0404494545744942
C1535896	10063960	vessel puncture site discharge	0.415265586386984	0.0613837272934244
C0277346	10004194	bed bug infestation	0.415294958536629	0.0247979342576085
C3267078	10072234	enzyme level increased	0.41535378915709	0.0232170304836615
C0011346	10044029	tooth deposit	0.415385417909537	0.0292883183472838
C0853059	10010134	complement fixation test positive	0.415426590893534	0.0299933896795655
C0542313	10041009	sleep talking	0.415431119458965	0.0454632299881758
C0919780	10050765	metamyelocyte count increased	0.415431342971207	0.0256968410308834
C4761269	10082548	anaesthesia oral	0.415460618380742	0.0239980702775511
C0030578	10064088	nail bed inflammation	0.415481016091622	0.0266529675925265
C0860833	10035490	plasmin inhibitor decreased	0.415595463402647	0.0295833046918378
C4728171	10081727	immature granulocyte count increased	0.415652764578447	0.0247709886370852
C0521834	10015937	eye infection staphylococcal	0.415677490892816	0.0287322961663314
C1328802	10063230	barbiturates positive	0.415698620084713	0.104212301561905
C0853586	10011573	csf protein abnormal	0.415749792270094	0.02750724322034
C4761052	10082123	genital dysaesthesia	0.415755295037385	0.0252167238000796
C3267038	10072132	fracture pain	0.415800508158558	0.064240184964417
C0277829	10074329	joint noise	0.415904706641811	0.0287387809876728
C0006144	10006220	breast cyst	0.415929638777934	0.0322716327613689
C0948332	10052223	neutrophil percentage decreased	0.415992799263581	0.0259222862567593
C2242503	10067805	gastrointestinal mucosal exfoliation	0.41600090317647	0.0214200901410496
C0015405	10015933	eye infection fungal	0.416097910614049	0.0281952772018279
C0877225	10049470	bone density decreased	0.416239204547922	0.0374769646492594
C0151717	10040867	skin hypertrophy	0.416245811933241	0.0438067915658143
C0040451	10044052	tooth resorption	0.416330047960308	0.0276399800783911
C1328578	10063161	thyroid hormones increased	0.416341229754065	0.0239878001982458
C3203677	10071608	drug metabolising enzyme decreased	0.416358153936542	0.0383499315956641
C0919712	10061879	occult blood negative	0.416378767430224	0.0275933342869829
C0034012	10012205	delayed puberty	0.416499053663706	0.0486843146648012
C0011609	10013687	drug eruption	0.416617937685615	0.0728447228544408
C0034013	10058084	precocious puberty	0.416631988408991	0.0357893516229944
C0399461	10064594	oral mucosa erosion	0.416672924618297	0.0184915205022499
C1112224	10056565	urine alcohol test negative	0.416704607461978	0.0459302922733876
C1328438	10063260	amino acid level decreased	0.416715425210937	0.0259000841672393
C1262482	10059447	allergic colitis	0.41671827004658	0.0327413866080686
C1504327	10063351	international normalised ratio fluctuation	0.416742455985456	0.0279712927992667
C0853772	10005393	blood calcium abnormal	0.416791137582469	0.0322860013920052
C0549448	10018888	haemoglobin increased	0.416819560887872	0.0250741190954351
C3665834	10074001	catheter site injury	0.416956694517765	0.085996139200746
C1141907	10057977	lactate pyruvate ratio increased	0.417041529086968	0.021841401104467
C0919760	10050717	alpha hydroxybutyrate dehydrogenase decreased	0.417083313460892	0.0258265923806972
C4324282	10078758	limb girth decreased	0.417142326433032	0.077731773050321
C0159069	10018433	glucose tolerance test abnormal	0.417253404650908	0.0402804690171385
C2609091	10068895	puncture site discharge	0.417435103287291	0.0885849262939771
C3267079	10072235	enzyme level decreased	0.417444191333411	0.0225849693391418
C0404576	10049513	luteal phase deficiency	0.417477398592616	0.0315691461262489
C4324602	10079352	swollen joint count decreased	0.417684582508219	0.0291320242234206
C0855659	10060896	calcium ionised abnormal	0.41794913873647	0.0232216613704202
C0920129	10050857	dental prosthesis user	0.417961986844999	0.030244095892764
C3805207	10074602	nail necrosis	0.417974178393038	0.0325712999571439
C1096064	10053579	drug chemical incompatibility	0.417985389378697	0.122212022984168
C0919883	10051101	puncture site haemorrhage	0.418198793164062	0.0663702631531323
C2748314	10070377	astrovirus test positive	0.418215336274318	0.0310907167780809
C1142054	10058609	pyruvate kinase increased	0.418276220290026	0.0252730745042744
C0580372	10074720	forced vital capacity abnormal	0.418410357449435	0.0358028378215342
C4285725	10078273	tidal volume increased	0.418467778899012	0.0252130049348324
C1167842	10059612	tobacco withdrawal symptoms	0.418530004124632	0.095299483867897
C0855731	10036449	potassium hydroxide preparation positive	0.418533288376614	0.0272651299258958
C0855619	10001547	alanine aminotransferase abnormal	0.418580704999458	0.0294346934327702
C0860829	10053805	csf white blood cell count increased	0.418591843200633	0.043497074941192
C0919886	10051115	antithrombin iii increased	0.418597508574818	0.021310614286969
C1167808	10059545	beta globulin increased	0.418639141352849	0.0243789110885342
C1142173	10059049	neoplasm swelling	0.418647208959752	0.0239004814291826
C0085657	10035111	pityriasis alba	0.41866376829363	0.0314633460664738
C3544119	10073471	alcohol test false positive	0.418781372875816	0.0425454052701348
C0949173	10063961	delayed menarche	0.418826406624337	0.0453032341200572
C1112637	10057425	periorbital disorder	0.418870236740184	0.0891778612294032
C0855774	10022448	inspiratory capacity decreased	0.419093858181988	0.0279032819122924
C2747993	10070003	peptostreptococcus test positive	0.419118245696224	0.0315014756911274
C0263583	10068489	idiopathic guttate hypomelanosis	0.419223672377632	0.0450275727802672
C0277585	10061822	drug intolerance	0.419377523953519	0.131756534194882
C0003126	10002653	anosmia	0.419436964085492	0.105726221212825
C0919709	10050540	blood test normal	0.419548644505849	0.0275338651129806
C0152136	10067013	normal tension glaucoma	0.419599290079256	0.0348295039976366
C0859012	10031010	oral papule	0.419655307733616	0.0209971161710489
C0580560	10005652	blood magnesium abnormal	0.419687924311299	0.0347275969108209
C0541865	10012369	deposit eye	0.419712655222421	0.0239571399343249
C0266363	10059800	persistent urogenital sinus	0.419723776192943	0.0707283573949951
C1096392	10055127	arteriovenous graft site infection	0.41977729437095	0.0541541262440746
C3805008	10074490	adamts13 activity increased	0.419849031413363	0.0252655011337554
C0011407	10012327	dental necrosis	0.419880250035598	0.0322440587977058
C0011334	10012318	dental caries	0.419880372241637	0.032384286145266
C3203512	10071329	free androgen index decreased	0.419917768801065	0.0236764124211487
C0428196	10005357	bicarbonate level	0.419926574165154	0.0247006880597045
C0013449	10055016	ear neoplasm	0.420029030755403	0.0278841143502567
C4523965	10079805	delayed light adaptation	0.420047363042002	0.0283476665453262
C1112250	10056656	secondary sexual characteristics absence	0.420071641549281	0.0346975273319107
C0855859	10051421	thyroxin binding globulin decreased	0.420080368608145	0.0245921385566829
C0854425	10041807	sputum discoloured	0.420112068935222	0.0386585691860645
C2938896	10078978	dental filling failure	0.420115045675158	0.0358055189656801
C0151379	10039080	rheumatoid factor positive	0.420184580956681	0.024061084023215
C0948339	10052230	monocyte percentage increased	0.420400036204395	0.0252092919095378
C1096020	10053459	secretion discharge	0.420440181965419	0.0326437356585698
C1328461	10063322	interleukin level increased	0.420508511269789	0.0250672243471671
C0274869	10027439	metal poisoning	0.420529549468537	0.0492339996476573
C2748016	10070026	capnocytophaga test positive	0.420584669771535	0.030235957957475
C2921138	10080880	visuospatial deficit	0.420658441546389	0.0350885353315558
C0392012	10000044	abdomen crushing	0.420678222708903	0.0243827759756269
C0854160	10002794	antimicrobial susceptibility test sensitive	0.420758920890696	0.0299899325903176
C0854740	10012209	delayed sleep phase	0.420785609012066	0.0436728612012665
C0272386	10044003	tonsillar hypertrophy	0.420792451659713	0.0395815002404406
C3495798	10072574	periodontal inflammation	0.420796303814716	0.0300432326500947
C0085160	10020040	hidradenitis	0.420851650878173	0.049968916807456
C0149825	10001229	adenoidal hypertrophy	0.420867711220938	0.0423301642817596
C0853603	10005561	blood gonadotrophin abnormal	0.420869341369273	0.0292835812370356
C0151729	10021500	immunoglobulins increased	0.420965329747507	0.0234758543241056
C0233472	10054196	affect lability	0.420977951647687	0.0375567674621142
C2748009	10070019	pantoea agglomerans test positive	0.420986296387669	0.0308441199080955
C1846678	10074722	forced vital capacity decreased	0.420987989572677	0.0287833130248996
C1868710	10066820	bronchial secretion retention	0.421007923078245	0.017713191152282
C0026837	10028330	muscle rigidity	0.421020745326356	0.0450692872166187
C0085633	10027940	mood altered	0.421053251700331	0.0610469668840818
C4727868	10081156	digestive enzyme increased	0.421068924412423	0.0248826956789269
C1868822	10067143	fistula discharge	0.421080975952306	0.0329749760581684
C2938906	10070549	lens discolouration	0.421111073729337	0.0242518566218881
C0855427	10061777	coagulation factor xiii level abnormal	0.421222122194404	0.0247201365659707
C0948521	10052894	oral pruritus	0.42122677147051	0.0201432622307476
C0849796	10052136	ear congestion	0.421257864219993	0.0273903699255119
C0430261	10010931	coombs direct test negative	0.421325390072712	0.0294964807525114
C3495856	10072829	thyroid size decreased	0.42133228249342	0.0271080887154532
C0239941	10016859	foetal haemoglobin increased	0.421346011757051	0.0248520559883899
C2748280	10070342	polyomavirus test positive	0.421392595562514	0.0306479038703042
C0853609	10022918	iodine uptake abnormal	0.421396581494223	0.0237719101787373
C4728118	10081647	rebound acid hypersecretion	0.421398517294334	0.03548266129503
C1611716	10064791	haemoglobin distribution width decreased	0.421504373580886	0.0263786141755207
C0156259	10038468	renal hypertrophy	0.421530013681932	0.0392874281893219
C0854069	10045171	tumour pain	0.421592446163523	0.0758922646899295
C1112762	10057106	blood methaemoglobin present	0.421593199789207	0.0293426473804687
C0017412	10061177	genital disorder male	0.421646611239994	0.0333286552452166
C0854371	10025416	macular opacity	0.42166693055294	0.0294638815462126
C0855294	10062259	specific gravity body fluid increased	0.421684014345475	0.0264498776730606
C2748110	10070134	proteus test positive	0.421719287274093	0.0302157864519496
C0853774	10005279	blood acid phosphatase abnormal	0.421726032093877	0.0305091125608772
C0853759	10005722	blood potassium abnormal	0.421764648797281	0.0338502698612999
C0580419	10022963	iron binding capacity total decreased	0.421844841466929	0.0237073776339799
C2240374	10014945	eosinophil count increased	0.421887727826984	0.0229748190090293
C3160773	10070927	sperm concentration abnormal	0.421927997349159	0.0202611757418348
C1142087	10058739	vitamin b1 increased	0.421956227210539	0.029143173665212
C1739368	10066101	testicular hypertrophy	0.421994563170782	0.0427072633407314
C1167860	10059660	sex hormone binding globulin decreased	0.422067853039847	0.0259501684289479
C0151686	10053759	growth retardation	0.422094486119804	0.027594754881865
C2747920	10069903	csf volume increased	0.422147670117008	0.0251369668975796
C0001511	10059837	adhesion	0.42214875779012	0.0185397722852966
C2747995	10070005	rhodococcus test positive	0.422152202395622	0.0288304540790082
C0206139	10030983	oral lichen planus	0.42216022629619	0.0292234841897318
C1301495	10071683	diffuse lamellar keratitis	0.422189946591248	0.0395948546073221
C1112499	10056552	breath alcohol test positive	0.422196407533241	0.0437999093320545
C1328440	10063262	amino acid level abnormal	0.422221203208855	0.0271888554567912
C1328299	10062682	blood citric acid increased	0.422390471028388	0.0286444379940977
C0858525	10006093	bradycardiac tendency	0.422413239805487	0.077074785133636
C0347530	10060915	base excess negative	0.422415057843439	0.0268651790658218
C0742352	10063004	chest wall mass	0.422475020872254	0.0261214531205065
C0877268	10061089	coombs test negative	0.422512103233249	0.0304678982751243
C0580343	10011631	culture stool positive	0.422577867399968	0.0519730142233754
C0037763	10028334	muscle spasms	0.42258914977035	0.0459510048003259
C4703580	10082111	heart rate variability decreased	0.422682419237645	0.0237245582271669
C0919814	10050862	hand prosthesis user	0.42279823790543	0.029284585807049
C0855987	10004167	basophil count decreased	0.422859544512258	0.0235793534210546
C0751225	10075007	inappropriate thyroid stimulating hormone secretion	0.422863658535858	0.0233971899617519
C1167865	10059665	blood smear test abnormal	0.422875919979621	0.0256781722803833
C0595876	10006966	calcium intoxication	0.422930949537494	0.039181277691699
C0346200	10071677	intravenous leiomyomatosis	0.422955691268216	0.0534422908769328
C0038580	10076595	substance dependence	0.423045821859226	0.139054081490333
C0853050	10005282	blood acid phosphatase increased	0.423091344818005	0.0280726597895144
C0920114	10061980	urinary sediment abnormal	0.423133331928788	0.0206136752054359
C0039446	10043189	telangiectasia	0.423158216828851	0.0301308889594803
C0151474	10001598	alcohol intolerance	0.423206191079623	0.093451457405718
C1963750	10067418	oral mucosal erythema	0.423214539472674	0.0195697275268366
C3805009	10074491	adamts13 activity decreased	0.42327299578653	0.0245514454180547
C0860892	10001787	alpha 1 globulin increased	0.423367966576872	0.0229387799972573
C0151786	10028372	muscular weakness	0.423381741495776	0.0430239465463654
C0023532	10024396	leukoplakia oral	0.42340561607232	0.0202468405773759
C0241582	10011640	culture urine positive	0.423413481141996	0.0487098906078864
C0948338	10052229	monocyte percentage decreased	0.423478768124986	0.0265001233245324
C0920131	10050865	eye prosthesis user	0.423499040547196	0.0284362785749845
C4087253	10077782	prohormone brain natriuretic peptide decreased	0.423580237835246	0.0249427060938997
C0549478	10012578	device expulsion	0.423593657063249	0.0355745743890545
C2747997	10070007	flavobacterium test positive	0.423596936890733	0.0312400464669288
C0162819	10062171	vascular skin disorder	0.423661177002451	0.0682650158625649
C0266013	10049070	breast hypoplasia	0.423685460864528	0.033253271379214
C0085632	10024642	listless	0.423696788391058	0.0663298174909764
C1696468	10065288	increased anteroposterior chest diameter	0.42372800097438	0.0791853030832757
C1698583	10065182	fungal rhinitis	0.423729075541312	0.0297521087769227
C1096304	10054823	blood phosphorus abnormal	0.423780701836853	0.0297575991898669
C0235567	10041812	sputum increased	0.42381212950451	0.0247792595756662
C0587310	10005192	blister infected	0.423853785242456	0.0274692785315776
C0233471	10016759	flat affect	0.423927645723741	0.0268715146527499
C2364164	10051283	fluid imbalance	0.424054300492894	0.0230218709359801
C4024583	10016251	fat tissue increased	0.424110649329943	0.067152162770518
C0011991	10012735	diarrhoea	0.424172379380079	0.0912261873215689
C0853768	10005865	blood zinc abnormal	0.424183190429103	0.0316607926476981
C0855472	10059569	blood alkaline phosphatase decreased	0.424216154751993	0.0316775686579818
C4524237	10080301	irregular sleep wake rhythm disorder	0.424218690785957	0.0418208974842113
C1168017	10059995	blood alcohol abnormal	0.424256509478256	0.0356042080136033
C2938878	10070493	herbal interaction	0.424310322994325	0.102252606718763
C0427457	10038153	red blood cell count decreased	0.42436269904812	0.0451595534539766
C0855773	10022450	inspiratory capacity increased	0.424368981320134	0.0264686911679895
C0919854	10050984	metamyelocyte count decreased	0.42440803665042	0.0233295485331063
C4285856	10078676	factor xa activity decreased	0.424426451908544	0.0238718801980741
C0853873	10005525	blood folate abnormal	0.424434033286171	0.0377177978771343
C2748339	10070402	treponema test false positive	0.42445270065527	0.0371229772049021
C0855658	10011642	culture wound negative	0.424453149378014	0.0494676862662394
C0264263	10028720	nasal abscess	0.42447926028491	0.0288307723476879
C1096389	10055123	arteriovenous fistula site haemorrhage	0.424547486434588	0.0632039483016538
C0553698	10027880	monocyte count increased	0.424560472620007	0.0228090503288684
C0948330	10052221	eosinophil percentage decreased	0.424606588048418	0.0239886630597842
C0876997	10048619	factor viii inhibition	0.424643281473829	0.0261271161155541
C0687133	10013710	drug interaction	0.424754983458705	0.112270007948828
C3267040	10072135	hooded prepuce	0.424816412250812	0.0247834401806507
C0855704	10047585	vital dye staining cornea present	0.424885767049232	0.0233103232463569
C3267112	10072328	amylase normal	0.424899741813841	0.0211963832395002
C1611708	10064624	poor personal hygiene	0.424936164911116	0.0375570328637304
C0151855	10035514	platelet adhesiveness decreased	0.425007918457149	0.02411593928924
C0549536	10027878	monocyte count decreased	0.425090683844934	0.0235253306343153
C0337678	10001612	heavy drinker	0.425141386428826	0.0476480176436582
C3160777	10070934	male genital examination abnormal	0.425149766288911	0.020366266757405
C1112359	10057344	pharyngeal hypertrophy	0.425166705044437	0.0397774223687523
C0456673	10059685	sputum retention	0.425174251362874	0.0235011619887418
C3495734	10072477	maximum heart rate decreased	0.425187411725059	0.0267158708682148
C0149736	10049146	neck mass	0.425193713991911	0.0273552455666157
C0271561	10056438	growth hormone deficiency	0.425199354762978	0.0229575991116591
C0580417	10022592	international normalised ratio abnormal	0.425206822893279	0.0275198738402924
C0021141	10053198	inappropriate antidiuretic hormone secretion	0.425234223202359	0.0242475260268139
C4523831	10079593	rebound nasal congestion	0.425253405893559	0.0292993568816544
C3544134	10073421	genital hyperaesthesia	0.425254418118344	0.0264888219191743
C2748077	10070098	fusobacterium test positive	0.425322536235801	0.0306473584825394
C0854287	10061312	neurological eyelid disorder	0.425474366147331	0.0709885258966981
C3665875	10074220	gastrointestinal stoma output decreased	0.425491416967458	0.0234026103438459
C1096081	10053631	bone swelling	0.425494084153096	0.0260712678524214
C0520829	10044100	total lung capacity decreased	0.425503146191837	0.0234148855407671
C1167963	10059888	myoglobin blood present	0.425504826173455	0.0371267485798005
C3888808	10076254	hepatic hypertrophy	0.425517623045776	0.0385554077051062
C1328385	10063087	breast adenoma	0.425531168998174	0.0446306916414209
C0151477	10061210	hormone level abnormal	0.425561303865846	0.0248045370452158
C0021364	10021929	infertility male	0.425575717945144	0.0324460776663112
C0854270	10010695	conjunctival abrasion	0.425633588635147	0.0240598191394407
C0549370	10062646	pancreatic enzymes decreased	0.425659213613743	0.0233139452075323
C4324373	10078931	anti factor xa activity decreased	0.425661341477094	0.025606677526649
C1142272	10058105	neutrophilic dermatosis	0.425694603808256	0.0395196590663025
C0235980	10039696	scleral discolouration	0.425726155638471	0.0216948920316601
C2748073	10070094	listeria test positive	0.425804874175725	0.031784299758789
C3267008	10072007	frenulum breve	0.425808913076034	0.0255504124300821
C4727869	10081158	digestive enzyme decreased	0.425823352814415	0.0242554240147197
C0860552	10038893	retinal pigment epitheliopathy	0.425834093141877	0.0249575805188877
C0392445	10056969	necrobiosis lipoidica diabeticorum	0.425900335854817	0.0386670648182858
C0427458	10038155	red blood cell count increased	0.426007095252807	0.043018469463603
C0008925	10009269	cleft palate	0.426081794884994	0.0235197456363911
C0853359	10000457	acid base balance abnormal	0.426112704964479	0.0314659070014547
C1960036	10082004	psychophysiologic insomnia	0.426192995099365	0.0505508195608835
C0149732	10028331	muscle rupture	0.426197254680793	0.0455675745958065
C0859032	10027783	moaning	0.426216877464435	0.0534838317450592
C1608951	10064712	mitochondrial aspartate aminotransferase increased	0.426222609013094	0.0269882475793648
C0520843	10034195	peak expiratory flow rate decreased	0.426326089089391	0.0286196734263896
C0853783	10005621	blood iron normal	0.426528880916301	0.0309146537028652
C1863751	10070939	wound healing normal	0.426568658246053	0.0507671697421963
C0020492	10005973	bone hypertrophy	0.42659035617495	0.0418870471720869
C0853719	10011529	csf culture positive	0.42659122139704	0.0479671724088341
C0456440	10066956	pain threshold decreased	0.426823504965047	0.0271510876076044
C0235957	10028320	muscle necrosis	0.426888036481574	0.0369159130645331
C0231530	10028347	muscle twitching	0.426928178629065	0.0495721843020723
C0151828	10022086	injection site pain	0.426937955228505	0.0343680127974839
C0859978	10002014	amylase decreased	0.426956125599386	0.0292675986063831
C0740961	10069724	amputation stump pain	0.426979996530922	0.0520502603737203
C4087217	10077648	vascular access site occlusion	0.426980072089816	0.053935324722232
C4285694	10078170	oral contusion	0.427033764516827	0.0209893426768588
C0919892	10051128	blood pressure inadequately controlled	0.42705644171546	0.0384572804068019
C3544135	10073420	genital paraesthesia	0.427062211502582	0.0288702910975082
C1096345	10055004	sexual activity increased	0.42707359560117	0.0280398949442614
C0848200	10049589	afterbirth pain	0.427263888943224	0.101721886196187
C0018681	10019211	headache	0.427418567024502	0.0378701046397295
C0457193	10071051	soft tissue mass	0.427431290806257	0.0223688301150092
C0232070	10017000	foreign body aspiration	0.427515377056446	0.0275385984132992
C3804987	10074403	palatal swelling	0.427530207696884	0.0247677959450399
C3805014	10074506	body mass index abnormal	0.427536051964315	0.0945488142304483
C0919923	10051208	nasal mucosa atrophy	0.427602320804347	0.0286950858157944
C0235414	10039477	salt intoxication	0.427630169028208	0.0714827251809764
C4285782	10078430	kinesiophobia	0.427663010084446	0.0332286140228517
C0027430	10028756	nasal polyps	0.427666952758149	0.0352342576371068
C3804965	10074319	forced expiratory flow decreased	0.427682655514209	0.0272004552657946
C0580359	10056352	allergy test positive	0.427692688034695	0.0301047855377123
C1167881	10059698	bile culture positive	0.42773266587136	0.048997384856788
C0853735	10047580	vital capacity abnormal	0.427741820226397	0.0331955374896944
C3544188	10073302	exposure via ingestion	0.427841890290852	0.0286167580427085
C0159066	10000090	abdominal rigidity	0.42791606329953	0.0469173685464444
C1167762	10059424	viral test positive	0.427935801376659	0.030516148919429
C3203539	10071384	expanded disability status scale score increased	0.42797201970546	0.0262518344481688
C0855652	10061448	culture negative	0.428024711105018	0.0479234721096623
C1096093	10053669	prosthesis user	0.42811218133816	0.0350084248780347
C0233765	10019072	hallucination, olfactory	0.428163314113914	0.0476646320794046
C0877047	10061880	occult blood positive	0.428170170707934	0.0244307391398842
C0853773	10005281	blood acid phosphatase decreased	0.428209096008801	0.0272737655433458
C0853589	10005294	blood aldosterone abnormal	0.428220672003713	0.0297539697628743
C0476436	10011643	culture wound positive	0.428308250065622	0.0516302533591711
C0086439	10011953	decreased activity	0.428358532832026	0.0262159509774778
C0010038	10011035	corneal opacity	0.428361246929883	0.0240190294426496
C0277343	10060969	arthropod infestation	0.428362116717182	0.0199044986597928
C3888830	10076368	feeding tube user	0.428375227124896	0.0258684820311199
C0235346	10018282	gingival erosion	0.428404019377115	0.0219664089949527
C1096351	10055015	corneal hypertrophy	0.428488233252908	0.0368780685524924
C0853733	10044098	total lung capacity abnormal	0.428581621470523	0.0255610805765421
C2748162	10070194	coxiella test positive	0.428600130506928	0.0298160833186443
C1328351	10062956	oral mucosal hypertrophy	0.428688883857764	0.0330570058033241
C3267013	10072021	enzyme activity increased	0.428726088846312	0.0246041736148108
C0877322	10049816	muscle tightness	0.428823096223468	0.0425867113791041
C0016542	10070245	foreign body	0.428956909060099	0.0254944563794003
C0152031	10023232	joint swelling	0.428989477409395	0.023086805866786
C0564768	10062521	genital infection male	0.429085572119945	0.0215963140067951
C0342592	10002528	anion gap increased	0.429101656006695	0.0200159767332744
C0151892	10038894	retinal pigmentation	0.429116369931035	0.0267183121456296
C0231529	10066371	tendon pain	0.429133988133457	0.0640655314158477
C2609172	10069161	catheter culture negative	0.429148104183033	0.0475281055445929
C0858668	10059042	micturition frequency decreased	0.429155425748305	0.0215146962340058
C0151555	10009189	cinchonism	0.429170793606239	0.038915862839418
C3203498	10071306	body surface area increased	0.42924608139078	0.025450097839748
C0857465	10034192	peak flow	0.429324962931439	0.0295725137932893
C1167666	10059130	band neutrophil percentage decreased	0.429332622814915	0.0262695609355526
C0005660	10020428	human bite	0.429430069336648	0.0212627577393948
C1262122	10062362	viral test negative	0.429444628193285	0.0303082131013318
C0853721	10011639	culture urine negative	0.429517882173049	0.0469732289293893
C1142136	10058910	general physical condition normal	0.429521385314738	0.0316266925517836
C0920152	10050985	myelocyte count increased	0.429529177267294	0.024287180904481
C0877171	10059571	blood alkaline phosphatase abnormal	0.429614153166261	0.0276784368562452
C0521775	10014014	ear lobe infection	0.429766693651635	0.0236147821054375
C0852972	10023627	lacrimal duct pigmentation	0.429774619386294	0.0215886283226219
C3888568	10075845	tongue fungal infection	0.429784456884495	0.0245745409835217
C2609069	10068838	enzyme activity decreased	0.429816868594264	0.024745860627461
C4523887	10079674	mucosal hypertrophy	0.429844459555556	0.0381906057157147
C0860894	10001796	alpha 2 globulin increased	0.429955270758648	0.0257759179361436
C0854104	10014943	eosinophil count decreased	0.429966873624765	0.0235301460889746
C0239549	10016248	fat intolerance	0.430058016606589	0.0602918042285846
C0026393	10027807	molluscum contagiosum	0.430066887188211	0.0310364429518463
C3854498	10075369	disability assessment scale score decreased	0.43011801329138	0.0262972362153776
C0029164	10052941	oral hygiene	0.4301349023556	0.0212838246933728
C3160907	10071152	injection related reaction	0.43021195175	0.0376759567374471
C3495718	10072438	dermal absorption impaired	0.430243746628362	0.0368969563619517
C0948331	10052222	eosinophil percentage increased	0.430254863077035	0.0249179953051268
C0854155	10061214	immunology test abnormal	0.43026687667474	0.0280029908831241
C0235416	10005861	blood uric acid increased	0.430310582130918	0.0291336261537115
C0085593	10008531	chills	0.430360018366708	0.0326514635591542
C0020649	10005734	blood pressure decreased	0.430399309123446	0.0320001892510224
C0853743	10005417	blood chloride abnormal	0.430501883813517	0.031025286040036
C3203558	10071411	exposure via direct contact	0.430550071820917	0.0221049559812668
C4087221	10077652	vascular access site rupture	0.430673361165694	0.0567517996293915
C1384493	10007774	catarrh	0.430752575836577	0.031778314269031
C1331016	10024916	low income	0.43086672305635	0.0232864127517787
C0241028	10066098	sexually active	0.430954568864179	0.0436025024942602
C0858522	10007646	cardiothoracic ratio increased	0.430962621199285	0.0283750832902341
C0002985	10061639	angiokeratoma	0.431035853164045	0.0260588217304212
C0016479	10016952	food poisoning	0.431290844025564	0.0293499810704292
C4285781	10078429	fractional exhaled nitric oxide increased	0.431314576788315	0.0312839273570105
C1868785	10067055	paradoxical pain	0.431339300469641	0.102613171474069
C0855624	10003482	aspartate aminotransferase normal	0.4313461747845	0.0255859383280218
C0853374	10073242	romberg test positive	0.431346249206505	0.0305987898742493
C0920105	10050746	free thyroxine index normal	0.431352237824003	0.0239703221155614
C1261167	10070929	sperm concentration	0.431374172711259	0.0225960367324077
C2748074	10070095	moraxella test positive	0.431408504772119	0.0283086601762021
C0040460	10044055	toothache	0.431602625418203	0.100901116905993
C1697450	10065273	prominent epicanthal folds	0.431611222715487	0.0221968009159947
C2363735	10068327	vibratory sense increased	0.431684307995766	0.0216755868337098
C1328462	10063323	interleukin level decreased	0.431688000039887	0.0238433094631263
C3266963	10071759	muscle oedema	0.43175742833632	0.0449678669579036
C0729829	10005858	urate	0.431781962759891	0.0238342841213907
C0853313	10044727	tuberculin test negative	0.43184552192056	0.0304253247396013
C2732890	10076637	necrotising soft tissue infection	0.431923539218489	0.0273092241547219
C3665874	10074219	gastrointestinal stoma output increased	0.431941346955297	0.0245312055787914
C0005443	10004710	bilirubinuria	0.431983892016829	0.0256478621759878
C2748380	10070458	fungal test negative	0.432019214906368	0.0264011079695124
C0151872	10037051	prothrombin level increased	0.432022936982291	0.0263900434099465
C0855642	10061727	blood uric acid abnormal	0.432054003276217	0.0302652183277972
C1262132	10062307	nasal eosinophils present	0.432060481228921	0.0339752832979845
C0877239	10049521	angiotensin converting enzyme decreased	0.432096532933573	0.0220588001869524
C0026838	10028335	muscle spasticity	0.43213278929296	0.0448424974820621
C0015404	10015930	eye infection bacterial	0.432149417216252	0.0269184689513736
C0017411	10061176	genital disorder female	0.432234560202125	0.0320226789340247
C0522067	10019705	hepatic pain	0.43224696573226	0.0655280343606482
C0595877	10005557	blood glucose increased	0.432286200333763	0.0223498342674923
C0009726	10010593	congenital pigmentation disorder	0.43240107644734	0.088611047144213
C1328366	10063050	false positive tuberculosis test	0.432413246255822	0.0346762100176305
C0232972	10003439	artificial menopause	0.432414659422046	0.0308892503511045
C0025209	10027157	melanosis	0.432568588530875	0.0260977230038805
C0855644	10005860	blood uric acid decreased	0.432602087718843	0.0263114775748868
C4087216	10077647	vascular access site haematoma	0.432672873783951	0.0575399014616871
C0334026	10065371	hyperthecosis	0.432693211519154	0.0951317566544308
C0268855	10063408	bladder hypertrophy	0.432754785830938	0.0386331476250014
C0154777	10061127	eye degenerative disorder	0.43275896782297	0.0706694507444354
C2747953	10069963	citrobacter test positive	0.432762299342642	0.0285513317337438
C0854037	10005633	blood lactic acid abnormal	0.432765039394545	0.0308245560153112
C0231254	10005897	body mass index increased	0.432931729070873	0.0648811108249645
C2747792	10069686	fingerprint loss	0.433014667304357	0.0274394914045352
C0241812	10077477	staphylococcal blepharitis	0.433038263393376	0.0268651253216855
C4087286	10077883	total complement activity decreased	0.433061896776567	0.0275006893873167
C0854739	10001423	advanced sleep phase	0.433081057582471	0.0432768704819787
C0264268	10028766	nasal septum ulceration	0.433097447034905	0.0319699950008255
C0853697	10029366	neutrophil count decreased	0.433101225860038	0.0213542309676471
C0744415	10001567	albumin globulin ratio increased	0.433118558124081	0.0302904780924328
C0154920	10063694	iris hypopigmentation	0.433187237396451	0.0230548889187662
C3544308	10072935	corticosteroid binding globulin increased	0.43319591847178	0.0234309044613462
C0342100	10029419	nipple infection	0.433276287480146	0.0201528934272089
C1328427	10063225	opiates negative	0.433317234066277	0.115125940100634
C2363731	10068319	oropharyngeal pain	0.433360188928138	0.0658649439262321
C0948333	10052224	neutrophil percentage increased	0.43342336414728	0.0253974957000348
C0427689	10035470	plasma viscosity decreased	0.433427791226125	0.0412143115382081
C3854680	10069844	lead impedance abnormally low	0.43348969915701	0.0247969946953285
C1328324	10062771	nasal cavity mass	0.43364339232446	0.0275214578679798
C0033948	10016405	female orgasmic disorder	0.43366241822166	0.0375397162100043
C4524116	10018355	estimated gfr	0.433810510713448	0.0230394126474016
C0555959	10011630	culture stool negative	0.4338517271598	0.0508884198397736
C1096393	10055164	body fat disorder	0.433872014567714	0.086920695784187
C2938880	10070497	aqueous humour leakage	0.43401983561921	0.0207328919275447
C1540763	10052898	penile blister	0.434032116424473	0.0238328260761672
C1168060	10060084	light chain analysis increased	0.434037165798089	0.0223651505092657
C0743697	10015938	eye infection syphilitic	0.434070834809676	0.0261120306673168
C0853657	10005824	blood thromboplastin abnormal	0.434183712454405	0.0288415655208798
C0855771	10022446	inspiratory capacity abnormal	0.434205389218211	0.0284052168196942
C2748374	10070451	candida test positive	0.434209857859979	0.0301051700484111
C1142088	10058740	vitamin b1 decreased	0.434242696610803	0.028711000195524
C1167665	10059129	band neutrophil percentage increased	0.43436784048885	0.0262944017223416
C0031736	10036087	polymorphic light eruption	0.434470946482477	0.0215875393585309
C0240412	10055890	haematoma muscle	0.434583242762161	0.0456224084783458
C2609167	10069151	prenatal screening test abnormal	0.434586472724278	0.0293031207585542
C0232376	10062702	capillary fragility decreased	0.434609530365097	0.019908904986089
C0266573	10015996	eyelid ptosis congenital	0.434629770665899	0.0231997886906893
C0854035	10005634	blood lactic acid decreased	0.434696696734064	0.0288307324474491
C1262117	10062353	keratitis fungal	0.434814655317476	0.0255925158600643
C0855629	10005429	blood cholinesterase abnormal	0.434818757890916	0.0326350916626843
C0235333	10030218	oesophagitis chemical	0.434864860736048	0.0483779131331325
C1262149	10062558	vaginal erosion	0.434876324885072	0.0297857346057076
C0919806	10050850	joint prosthesis user	0.43496041125553	0.0299137539762441
C0855410	10061773	coagulation factor viii level abnormal	0.435073079828863	0.02576235071331
C0080194	10050031	muscle strain	0.435103885091459	0.0438756129831699
C0006019	10048909	boredom	0.435158666696144	0.0460162775682578
C0040584	10065899	tracheal inflammation	0.43523045148886	0.0275816980243576
C1696372	10065242	wound infection fungal	0.435309368584077	0.0290423214440601
C4524030	10079941	mephisto sign	0.435314240900732	0.023812108124883
C1141924	10058036	nasogastric output high	0.43532321424883	0.0283239164190817
C0948086	10051563	intestinal mucosal hypertrophy	0.435349854788895	0.0301980350378623
C0239113	10061090	coombs test positive	0.435429863456753	0.0291302192163367
C0032739	10044728	tuberculin test positive	0.435483486522801	0.0313290309196873
C0340279	10047295	ventricular hypertrophy	0.43562233413697	0.0389383976279589
C0853779	10005286	blood albumin abnormal	0.435627942000647	0.0328096475301345
C0241254	10028140	mucous stools	0.435647354810726	0.0495553604656776
C0855656	10011637	culture tissue specimen positive	0.435692722252312	0.0415145401280673
C0342739	10068233	trimethylaminuria	0.435774182211113	0.0866661955258819
C0149698	10079851	soft tissue foreign body	0.435866466369989	0.0226409062167384
C0155478	10027582	middle ear adhesions	0.435887658013055	0.0290001281399652
C3888560	10075803	thyroid hormones decreased	0.435915989666789	0.0239042923390541
C3203540	10071385	expanded disability status scale score decreased	0.4359265140807	0.0268778616133855
C0039231	10019303	heart rate increased	0.435942344592712	0.02556494482694
C2316159	10068355	oral allergy syndrome	0.435942785880467	0.0319003707919762
C0861121	10038182	urine red blood cells increased	0.435950703732398	0.0335054505020423
C0013390	10013935	dysmenorrhoea	0.435958576740074	0.0553551811620792
C1096225	10054092	vessel puncture site haemorrhage	0.435975643620856	0.057355075748659
C0858074	10005318	plasma aluminium	0.436035897306534	0.0309868839414531
C0152255	10035060	pinguecula	0.436041357438754	0.0243745621098878
C0343026	10061304	nail infection	0.436087827148759	0.0257407932244908
C0423673	10072005	spinal pain	0.436103712675657	0.0636189737189333
C4324399	10078966	persistent genital arousal disorder	0.436150133298784	0.0341793660887043
C1096215	10054052	laboratory test normal	0.436166238746013	0.0297344211145748
C4049361	10076585	nasal mucosal erosion	0.436269787430049	0.0282538914940796
C0853607	10062020	infertility tests abnormal	0.43632098735894	0.0261904257277574
C4324625	10079391	contrast media deposition	0.436351328616506	0.0252779872666928
C0848309	10039094	rhinitis perennial	0.436481258489061	0.0366592896871593
C0005747	10005159	blepharospasm	0.436552695171208	0.0283145409685575
C4703581	10082110	heart rate variability increased	0.436556258774442	0.0234235585096223
C1735599	10069879	intraocular lens opacity	0.436606156211454	0.0246372733932295
C0855395	10009746	coagulation factor ix level decreased	0.436626579035246	0.0271929097539538
C0853327	10034311	penile size reduced	0.43668960652233	0.0493361239640018
C2363734	10068326	placental hypertrophy	0.436748585930237	0.041318051877365
C0151728	10021499	immunoglobulins decreased	0.436822121448132	0.0234956168016776
C4324603	10079353	tender joint count increased	0.436860032501848	0.024951842083433
C0948340	10052232	lymphocyte percentage increased	0.436889892500295	0.0222555038839048
C0860679	10001784	alpha 1 globulin abnormal	0.436910798827293	0.0234331324352857
C0206081	10065597	hyperandrogenism	0.437132415319612	0.0537047968385769
C0015393	10059159	congenital eye disorder	0.437334673353947	0.0726569297606039
C0007933	10008388	chalazion	0.437433092280899	0.0298594026005072
C0019080	10015867	extravasation blood	0.437453613621392	0.0234601654553116
C0854146	10061016	blood test abnormal	0.437485932491023	0.0269200946254834
C0221752	10050676	red blood cells urine	0.43748694284718	0.0282407754237252
C0853716	10004169	basophil count increased	0.437517929457137	0.0228483237944705
C0853648	10005518	blood fibrinogen abnormal	0.437599635826807	0.0292105321508155
C0860100	10013053	physically challenged relative	0.437631881491569	0.0269682952848349
C0033949	10025513	male orgasmic disorder	0.437658782563623	0.0354778274490918
C1096311	10054877	mucosal discolouration	0.437684352413827	0.0206458681245424
C0234245	10065385	visceral pain	0.437717075056967	0.0933276617104656
C0858747	10003489	aspergillosis oral	0.437726321701833	0.0195257411039594
C1535970	10064198	blood count abnormal	0.437751339973235	0.0314300302163095
C0011018	10057315	daydreaming	0.437790982638685	0.0413295582780076
C4324278	10078748	limb girth increased	0.437884524382924	0.0830611052546272
C1535947	10064144	ejection fraction normal	0.437922703112682	0.0230751229893835
C0877211	10049438	general physical health deterioration	0.437979927038236	0.0322611549128632
C3495851	10072809	arterial wall hypertrophy	0.438031298895779	0.0394933590974918
C0235863	10012186	delayed delivery	0.438054563237333	0.0321786589833871
C4087187	10077483	human epidermal growth factor receptor increased	0.43806324704285	0.0238299154069408
C0017155	10017807	gastric mucosal hypertrophy	0.438183903750109	0.035289816471623
C0236159	10022961	iron binding capacity total abnormal	0.438215969704737	0.0235313497430969
C2748163	10070195	ehrlichia test positive	0.438281763152381	0.0294438271203773
C3854499	10075370	disability assessment scale score increased	0.438330867530083	0.0274150536731976
C0016815	10017504	frc	0.438368331667451	0.0412334949008976
C0860891	10001785	alpha 1 globulin decreased	0.438391135858548	0.024523794336733
C3888442	10075479	allergy alert test positive	0.438419208604074	0.0304388893866076
C0036903	10040469	sexual aversion disorder	0.438428318705161	0.0365532287092491
C2748323	10070386	enterovirus test positive	0.438430307811086	0.030075291572535
C0266050	10070573	retained deciduous tooth	0.438433143862327	0.0281345253156502
C1167918	10059750	csf lactate increased	0.438544737465741	0.0269042966026559
C0024967	10026958	maximal voluntary ventilation	0.43861879632717	0.0259018999869464
C2242598	10067998	paranasal sinus mucosal hypertrophy	0.438634954189776	0.0249748159258642
C3160919	10071168	angiogenesis biomarker increased	0.438639105202625	0.0232621963707939
C0271428	10061290	middle ear disorder	0.43869694829192	0.0501975077177282
C1262299	10068322	oral papilloma	0.43869814384518	0.020731397517082
C0155840	10028779	nasal turbinate hypertrophy	0.438703778677277	0.0290242582591236
C0016549	10068159	foreign body reaction	0.438733645604056	0.0255294443992202
C1704205	10082270	pharyngeal swelling	0.438777544592017	0.023595553499874
C0919743	10050671	blood erythropoietin abnormal	0.438838344900422	0.0305222912376047
C4087214	10077644	vascular access site complication	0.438870875610459	0.0510818795065828
C0011361	10065268	dental fistula	0.438927384921284	0.0313699985050335
C3495725	10072467	tilt table test positive	0.438972878960408	0.0259284275737236
C1299938	10077759	adverse food reaction	0.439155292242468	0.0244615235643392
C0031350	10065716	pharyngeal inflammation	0.439196335080243	0.0229308073354997
C2748107	10070131	nocardia test positive	0.439207187299283	0.029298550265245
C4552225	10080722	periorbital inflammation	0.439262354417431	0.0271806038973751
C0162852	10048895	pityriasis lichenoides et varioliformis acuta	0.439338968685434	0.0326629812053055
C0006849	10030963	oral candidiasis	0.439508758350751	0.0193756691168475
C0877300	10049735	blood homocysteine abnormal	0.439542148992575	0.0337976573351113
C0438142	10062226	urine analysis abnormal	0.439586066508318	0.0216409195402095
C0430263	10010936	coombs indirect test negative	0.439627884102095	0.0305969055198486
C0013132	10013642	drooling	0.439742869540827	0.0489314768102811
C1142398	10058741	vitamin b2 increased	0.439759037995766	0.027499847582098
C0858833	10014756	endometrial hypertrophy	0.43977175884513	0.0411246646091356
C1168074	10060124	parasite blood test positive	0.439796955250657	0.0269206972987747
C0152167	10002173	anal spasm	0.439804847807587	0.0257822458850224
C3714505	10024380	leukoderma	0.439810920253595	0.02776828805912
C1142083	10058729	embolia cutis medicamentosa	0.439826746476911	0.0378506882331494
C0427391	10048574	rheumatoid factor negative	0.439883901261671	0.0244527151962766
C0702176	10053576	abscess neck	0.43990118116816	0.0250732667979519
C0919781	10050766	myeloblast count increased	0.440056242334711	0.0253622710108976
C1096165	10053921	red cell distribution width decreased	0.440066154721747	0.0225188910315876
C0729565	10061977	genital infection female	0.440066486487282	0.0222420310025418
C4324604	10079354	tender joint count decreased	0.440070143512046	0.0265028314380529
C3544075	10073303	exposure via inhalation	0.440158733720471	0.025877486017033
C3875058	10061350	plasma protein metabolism disorder	0.440175966182074	0.0357193644382416
C1535969	10064197	blood count normal	0.440183865900147	0.0332825100012434
C0028841	10022804	intraocular pressure decreased	0.440220598370192	0.0175989907963069
C1167686	10059206	nail toxicity	0.440294648013669	0.0341106161268166
C2721591	10069423	pharmacophobia	0.440326102329094	0.0803662618845868
C0277355	10016773	flea infestation	0.440334210588938	0.0227461466356904
C3495733	10072476	maximum heart rate increased	0.440374211863946	0.0244484484749043
C0520872	10042248	stroke volume increased	0.440419675597011	0.0229284008889803
C0948112	10051649	chest wall cyst	0.440484377472657	0.0243618934131494
C4324475	10079096	oropharyngeal discolouration	0.440659066684831	0.0275824646653361
C4087220	10077651	vascular access site infection	0.44073033016875	0.0524306097095553
C0333969	10058030	cartilage hypertrophy	0.440844126760308	0.0412410776805194
C0549397	10028762	nasal septum deviation	0.440845536791357	0.0280128252523586
C4087186	10077482	human epidermal growth factor receptor decreased	0.440900524669779	0.0267901737822361
C1262161	10062610	ischaemic limb pain	0.440911346678524	0.067301003411732
C0040425	10065169	tonsillar inflammation	0.441056742648992	0.027753792851097
C0455899	10057009	pharyngeal erythema	0.44109194763885	0.0571871447694267
C0948400	10052434	ear canal abrasion	0.441094114915182	0.0244484315300586
C2748103	10070127	salmonella test positive	0.441126279419828	0.0300341629808225
C2939039	10070747	false negative investigation result	0.441149297828539	0.035120269680852
C0025320	10027308	menopause	0.441164620338577	0.0357601083851141
C1611710	10064665	macrophages increased	0.441180657951759	0.0276598602398972
C0853611	10024901	low density lipoprotein abnormal	0.441197488442129	0.0266763665975182
C0949044	10052231	lymphocyte percentage decreased	0.441341668398648	0.0238334688942045
C0428134	10068027	sweat test abnormal	0.441386283767946	0.0241281691004644
C0003028	10002512	anhidrosis	0.441464589375372	0.0470788090857688
C4761215	10082444	increased liver stiffness	0.441464732560508	0.0386254330302419
C0036899	10007866	celibacy	0.441500559961697	0.0394023368508693
C3495742	10072485	hydrogen breath test abnormal	0.441531886349221	0.0216336552164162
C0033775	10068172	anal pruritus	0.441538479864601	0.022679400202004
C0345268	10076653	enteric duplication	0.44154254405371	0.0223245379273158
C0853596	10005446	blood corticosterone abnormal	0.441656252896215	0.0308368726580529
C1720732	10069356	subretinal fluid	0.441680167631872	0.0166985192777271
C0029883	10062545	middle ear effusion	0.441756702830662	0.0245232364146257
C0853206	10001597	alcohol interaction	0.441772929220621	0.0982652573417014
C4324387	10078949	bone metabolism biochemical marker increased	0.441783974490291	0.0248865578916318
C0240802	10036575	pregnancy test positive	0.441911748261911	0.0311709833656711
C0151570	10010938	coombs indirect test positive	0.441971447651312	0.0290506615469033
C2939040	10070748	false positive investigation result	0.44198339480544	0.0335651800767493
C0011405	10012328	dental pulp disorder	0.442001548000335	0.0463421476335379
C4524252	10080046	paranasal sinus hyposecretion	0.442061754594405	0.0288867020489453
C4049192	10076597	chest wall haematoma	0.442086302159236	0.0256753889200376
C3805053	10074603	red reflex abnormal	0.442089576641472	0.0224101469528966
C0855407	10009761	coagulation factor vii level decreased	0.442178310840051	0.0266176530094986
C0852859	10005486	blood culture negative	0.442215327208636	0.04570527073761
C0033774	10037087	pruritus	0.442229201914888	0.0361299189429249
C1328300	10062683	blood citric acid decreased	0.442337741641377	0.0306719691702331
C0855985	10047618	vitamin b6 increased	0.442373464003756	0.0264220141238036
C0020555	10020864	hypertrichosis	0.442410084987981	0.0285769447135499
C0023067	10065735	laryngeal inflammation	0.442624257333975	0.0275519092319095
C2748132	10070156	ureaplasma test positive	0.442696207685598	0.0293898016699284
C1112361	10057347	ear infection staphylococcal	0.44275600907161	0.024595400718651
C0853577	10011536	csf glucose abnormal	0.442788121805251	0.0324840972602929
C0856527	10017540	fungal paronychia	0.442794123587568	0.0297114738156583
C0271412	10014009	ear haemorrhage	0.442807887188646	0.0259053937418012
C0860867	10001565	albumin globulin ratio decreased	0.442817685528853	0.0286935154732551
C0860811	10002776	antidiuretic hormone abnormality	0.442825376553519	0.0222137757474761
C3888910	10075644	cd30 positive	0.442890239789095	0.0338152499852141
C1168061	10060085	light chain analysis decreased	0.442928147820638	0.0203917880959131
C0340278	10048623	atrial hypertrophy	0.442954538029739	0.0404349593606205
C2937228	10045178	tunnel vision	0.443192471920367	0.0260290049525226
C2747994	10070004	propionibacterium test positive	0.443195722908322	0.0295672085575512
C0343243	10049206	muscle abscess	0.443211889344664	0.0476417994373858
C2748345	10070409	helicobacter test negative	0.443404786991547	0.0273075748851031
C0152010	10047998	withdrawal bleed	0.443419809255097	0.0525812275621578
C0014714	10015124	ergot poisoning	0.443562192634545	0.0606379242144307
C1510497	10024214	lenticular opacities	0.443716153728537	0.0242232527360937
C1836141	10070833	respiratory muscle weakness	0.443736745793601	0.0443959423403329
C1142089	10058742	vitamin b2 decreased	0.443778122478488	0.0296329956901024
C0151472	10001563	albumin globulin ratio abnormal	0.443844850715809	0.0241866644092828
C1112624	10057358	nasal mucosal hypertrophy	0.443853490050895	0.0266732155354857
C0040509	10044097	total lung capacity	0.443886251238705	0.0269392960181058
C0241144	10034754	petechiae	0.443987942581339	0.0452315396605706
C0277986	10049305	gingival oedema	0.444007560467959	0.0263775428375646
C1112257	10056674	oral pustule	0.444011585051349	0.0223372166988265
C0037580	10076991	soft tissue swelling	0.444020719372618	0.0228015682479055
C0162275	10023388	ketonuria	0.444052294706244	0.0403732951219713
C1737222	10066368	genotype drug resistance test positive	0.444088699254221	0.0308940440441105
C0009917	10062575	muscle contracture	0.444152556168808	0.0440805776160547
C0522205	10040483	sexual inhibition	0.444153537040103	0.0447927830045314
C4728034	10081531	natural killer cell activity decreased	0.444157323113127	0.0254536486485884
C2748316	10070379	norovirus test positive	0.444286230541074	0.0332336178702768
C0860768	10011196	cortisol abnormal	0.444349233505424	0.0227271181884609
C1608943	10064547	htlv test positive	0.444678872389711	0.0332679369441837
C0333135	10065532	cerebrospinal fluid retention	0.444693870650274	0.0189612920501383
C1142435	10058912	general physical condition	0.444704803971321	0.0304908675636786
C0948014	10053920	red cell distribution width increased	0.444786806707145	0.0214561186448516
C0948167	10051778	factor ix inhibition	0.444794750660693	0.0245159929010746
C3495852	10072810	vascular wall hypertrophy	0.44479748993681	0.0424781765942857
C0495083	10074486	scrotal inflammation	0.44481731774176	0.0258817713507104
C4324411	10078985	blood type incompatibility	0.444976217009961	0.0314163631207732
C0232502	10072595	umbilical discharge	0.445019844777471	0.0380219596916405
C0520834	10017507	functional residual capacity decreased	0.445023511885785	0.0229889768254257
C1096353	10055027	sweat gland infection	0.445065717554451	0.0232445359962041
C0206186	10030979	oral hairy leukoplakia	0.445103140572836	0.0206299752786337
C0948118	10051656	oral fibroma	0.445113645537034	0.0190716338909423
C0036502	10061511	sebaceous gland disorder	0.445150984991285	0.04528900368022
C2748376	10070454	pneumocystis test positive	0.445264595113068	0.0347294911531481
C1456556	10068188	heat illness	0.44535769502277	0.0401681645445331
C0023652	10024434	lichen sclerosus	0.445409961058505	0.0326942506096613
C4049231	10076777	anti factor viii antibody increased	0.445545224178391	0.0272216769423289
C0861031	10055158	thyroxine free abnormal	0.445597867235935	0.0259779856753016
C0266949	10079745	tooth dislocation	0.445632500156713	0.0325045340545866
C0580547	10060978	basophil count abnormal	0.445683922345097	0.0226036899950909
C0151526	10036595	premature delivery	0.445719706596515	0.0329252448175943
C0920174	10051138	foetal heart rate increased	0.445871702428197	0.0319883690753406
C0265997	10010557	congenital nail disorder	0.445872003900003	0.0712811848375981
C3495752	10072496	vasoactive intestinal polypeptide increased	0.445902477459659	0.0238515194671099
C0877324	10049821	urinary sediment present	0.445994276470334	0.0217381451212938
C0854171	10061376	temperature regulation disorder	0.446043787185403	0.0298657961522222
C0392163	10011013	corneal erosion	0.446061504229775	0.019001799628071
C1458155	10006279	breast neoplasm	0.446115268005219	0.0362762342200934
C0034938	10076703	oculocardiac reflex	0.446125101824841	0.0394999318742334
C0860849	10063266	oestradiol abnormal	0.446131645367438	0.0245615619170857
C3267075	10072228	tooth pulp haemorrhage	0.446164354829455	0.0297233319407338
C4727990	10081445	foveal reflex abnormal	0.44624037061775	0.0215134090671146
C0151865	10036573	pregnancy test false positive	0.44633358665865	0.0354789798018171
C1141948	10058267	troponin increased	0.446386603469403	0.024193352254756
C3495858	10072833	bursal fluid accumulation	0.44645254143421	0.0172905288065418
C0422974	10019099	halo vision	0.446472064651182	0.0279714632405394
C0026644	10050585	edentulous	0.446478556871975	0.0271475119324762
C0750394	10047942	white blood cell count decreased	0.446536798689727	0.0483461927756028
C0558489	10038490	renal pain	0.446618701556651	0.0618061108172634
C0023321	10024217	lentigo	0.44671106083293	0.0304271547699929
C0853800	10010836	contrast media reaction	0.446738856883325	0.0249584554544602
C0236995	10037207	psychological factor affecting medical condition	0.446741329696953	0.031453923085552
C0151572	10011042	corneal reflex decreased	0.446772835449906	0.0209094562452321
C0282021	10051249	uncircumcised	0.446788149628313	0.0239557939787745
C0021361	10021928	infertility female	0.446821010434005	0.0347196933326646
C0853474	10004874	biopsy skin abnormal	0.446835698685484	0.0226952531227683
C1399494	10070521	muscle hernia	0.446852959637956	0.04754256373934
C0015934	10070531	foetal growth restriction	0.446884607201718	0.0262795473774017
C3544307	10072936	corticosteroid binding globulin decreased	0.446892566048879	0.0215448911857938
C0853986	10025256	lymphocyte count decreased	0.446896755902138	0.0219368870380186
C0042571	10047340	vertigo	0.446946108560501	0.0441474453025265
C0920130	10050861	limb prosthesis user	0.446968106571728	0.0306459945307601
C1112712	10057755	haematology test abnormal	0.447020975539996	0.0227302150716041
C0919682	10050429	disinfectant poisoning	0.447049435808628	0.0567364192554483
C2748264	10070326	atypical mycobacterium test positive	0.447060717436745	0.0263833216501041
C1167840	10059608	factor xiii inhibition	0.447085070788321	0.0265682729680396
C0919616	10050172	oral mucosa atrophy	0.447175907304378	0.0199643516421207
C0520761	10008428	chemical poisoning	0.447560562505407	0.0551752416382568
C0010399	10011469	crying	0.447575184982416	0.0444906135781845
C0234379	10071390	resting tremor	0.447612311280136	0.0294671689632251
C0404531	10023527	labia enlarged	0.447672028290299	0.0236275496788256
C0005283	10043391	thalassaemia beta	0.447750184154784	0.0232206366029761
C0029878	10065837	external ear inflammation	0.447780885476872	0.0229921792301494
C0877792	10009191	circadian rhythm sleep disorder	0.447783331512571	0.0381114043540417
C0920194	10051248	circumcised	0.447811426382725	0.0258175709045749
C3544198	10073291	escherichia test negative	0.447816555349366	0.0286549091343171
C3888551	10075760	cervicogenic vertigo	0.447839420669906	0.049683323628027
C0149670	10061023	carbohydrate metabolism disorder	0.447894004619655	0.0373979049225968
C2938969	10070649	vessel puncture site thrombosis	0.447940155587867	0.0534503392498204
C0151281	10018180	genital ulceration	0.448028018078159	0.0287832972632244
C0012716	10025438	magnesium metabolism disorder	0.448046780749572	0.033543934059241
C4087120	10077255	intensive care unit acquired weakness	0.448118756811235	0.0315553517202802
C2748080	10070101	helicobacter test positive	0.448253594040596	0.0283725212015317
C2748216	10070255	coronavirus test positive	0.448278483521886	0.0292435537672598
C2748078	10070099	gardnerella test positive	0.448337735973027	0.0319605132329544
C1383860	10007572	cardiac hypertrophy	0.448419875165578	0.0383325978831704
C3160915	10071164	corneal thickening	0.448423374227325	0.0205794447005478
C1504380	10063558	coagulation test normal	0.448435442289404	0.0198175255055861
C2747786	10070052	staphylococcus test positive	0.448435867768067	0.0269529672801075
C0041834	10015150	erythema	0.448448103676325	0.0269090574045881
C0404557	10005104	bleeding anovulatory	0.448473625060492	0.0458476395329395
C0853294	10033905	parasite stool test positive	0.448512709629457	0.0271342620159098
C0270861	10052784	retinal migraine	0.448526083508683	0.0697332361188111
C0232377	10007200	capillary permeability increased	0.44858727765222	0.0185310659387273
C0151541	10007194	capillary fragility increased	0.448722446697529	0.0203545219141501
C1096303	10054821	lipase abnormal	0.448790326887947	0.0217890451025329
C2741638	10042220	stress ulcer	0.448836364605121	0.0423584158802493
C0855412	10009770	coagulation factor viii level increased	0.448851881089982	0.027163533508984
C1321587	10038682	respiratory depth increased	0.448860090933479	0.0231080263422911
C0853061	10047107	vascular resistance systemic increased	0.4489455224928	0.018369111811248
C2747818	10069725	eastern cooperative oncology group performance status improved	0.448951156451823	0.029417629151789
C0022362	10061257	jaw disorder	0.448972030975028	0.0695706802034108
C0522125	10046464	urethral spasm	0.448975631256574	0.0223229142445274
C1168058	10060082	intelligence test abnormal	0.449041969526994	0.0284706395981462
C0807173	10063232	opiates positive	0.449250663389949	0.115282188666525
C1167760	10059421	bacterial test positive	0.44929604372337	0.0239432510190386
C2721595	10069431	orthostatic heart rate response increased	0.449400122758521	0.0251603105136121
C0877089	10048904	vaginal mucosal blistering	0.449450441974839	0.0197875611403793
C2747952	10069962	acinetobacter test positive	0.44946927037213	0.0285294856419637
C0022361	10023146	jaw cyst	0.449504388282651	0.0209557866844423
C0235547	10038681	respiratory depth decreased	0.449539683178284	0.028128968501451
C1167761	10059423	fungal test positive	0.449584207538484	0.0261313535002842
C0476434	10051612	sputum culture positive	0.449585751689061	0.0486941659740305
C4727852	10081123	autoimmune eye disorder	0.449631089061327	0.076775861547242
C0423273	10054763	scleral thinning	0.449672910663729	0.0204136807587021
C0235752	10067193	naevus flammeus	0.449682781058579	0.0282374643970235
C0227791	10046901	vaginal discharge	0.449722358579868	0.0291582294838708
C0003467	10002855	anxiety	0.449786994451549	0.038202915626065
C0856165	10048546	red blood cells urine negative	0.4498209262615	0.0286114324833948
C0234547	10013752	drug withdrawal convulsions	0.449831400166232	0.0785843596053456
C0235522	10047184	vein disorder	0.449949208640251	0.0520546987256546
C0948428	10052542	excessive sexual fantasies	0.449950136452092	0.0474570298333443
C1384353	10061217	infestation	0.449956873170974	0.0225298131292447
C0855423	10009783	coagulation factor xii level decreased	0.449958203155008	0.026429009538626
C0855411	10009768	coagulation factor viii level decreased	0.449963758423337	0.0287567795776243
C3203675	10071606	drug metabolising enzyme test abnormal	0.450004365414946	0.0312144950657863
C0549634	10024588	lipids abnormal	0.450055557641826	0.0314700282427408
C1095995	10053412	atrial natriuretic peptide increased	0.450142846290235	0.0285036196728375
C2747947	10069957	aeromonas test positive	0.450248196196864	0.0331934725843151
C1737329	10066054	dysmorphism	0.450297027246846	0.0272917638282778
C0919895	10051136	foetal heart rate decreased	0.450324199163466	0.0325804825744217
C4324612	10079372	vulvovaginal inflammation	0.450374686786391	0.0266410207537007
C0238634	10050247	anal inflammation	0.450375777325161	0.0239898003110993
C1096444	10053549	altered visual depth perception	0.450394825288597	0.0246877327762359
C2242624	10068043	pure white cell aplasia	0.450400200259788	0.0446889184667666
C1273548	10063643	otoacoustic emissions test abnormal	0.450537379555969	0.0245566000231212
C4049232	10076778	anti factor ix antibody increased	0.450550991926738	0.0285636273227486
C1096412	10053320	sleep study abnormal	0.450615581130911	0.0266974372906159
C3203716	10071682	periorbital fat atrophy	0.450636070025261	0.0505988664435982
C0919777	10050759	band neutrophil count increased	0.450645210884231	0.0210761617891747
C0746961	10033318	oxygen saturation decreased	0.45066781564718	0.0228720995080114
C0855396	10009748	coagulation factor ix level increased	0.450675538570884	0.0266711856792559
C0233766	10019071	hallucination, gustatory	0.450682766375303	0.0421223421913835
C0040533	10057680	venom poisoning	0.450699325852275	0.0584319844469698
C0339753	10015729	external ear cellulitis	0.450711140706805	0.0219491563063435
C0743400	10050528	ejection fraction decreased	0.450720896151908	0.0230474835455435
C0267003	10000311	abscess oral	0.450742533203845	0.0219325344238339
C0018843	10019345	heat stroke	0.450820450313854	0.0355267071744184
C0242659	10020375	lesbianism	0.45089566507413	0.0463910082680907
C0010032	10010984	corneal abrasion	0.451046941907218	0.0252065848938545
C0917801	10022437	insomnia	0.451096663023577	0.0477524518852018
C0549400	10002944	apgar score low	0.45111360619651	0.0230381186070775
C3854451	10075240	factor vii inhibition	0.451228619638126	0.0268296267021556
C3854453	10075242	factor ii inhibition	0.451363754811145	0.0235023340180215
C0153932	10024556	lip neoplasm benign	0.451539681941773	0.0243587211525771
C0149892	10052359	gingival abscess	0.451543317199872	0.0223334173149025
C2747950	10069960	burkholderia test positive	0.451560654476579	0.0283179922202757
C0241698	10047610	vitamin b12 increased	0.451628550219733	0.0266941318218823
C4087185	10077481	human epidermal growth factor receptor negative	0.451639932744117	0.021713808167134
C0855420	10009780	coagulation factor xi level increased	0.451658832069444	0.0256254207585022
C2748011	10070021	brucella test positive	0.451698212074074	0.0317874156552774
C0339823	10051712	nasal cyst	0.451699271181885	0.0212155987734688
C2609171	10069160	catheter culture positive	0.451743972044214	0.0501738669443326
C3544170	10073336	exposure via eye contact	0.451744261517743	0.0248586423428609
C0035459	10039088	rhinitis atrophic	0.451783805692054	0.039130274843135
C0040247	10060889	tinea infection	0.451819952731321	0.026591870662128
C1142017	10058486	glabellar reflex abnormal	0.451918538649748	0.0265545432730594
C0854050	10018356	glomerular filtration rate abnormal	0.451924473080574	0.0201281665136231
C0494559	10061524	inner ear disorder	0.45199057739763	0.060049265844153
C1735345	10066111	shunt blood flow excessive	0.451999703308353	0.0298736979242114
C0241697	10047608	vitamin b12 decreased	0.452005795847847	0.0257278653213417
C0233467	10021588	inappropriate affect	0.452084184419051	0.0447968419375994
C0027962	10027145	melanocytic naevus	0.452087723079666	0.0273425876180687
C0854286	10061145	eyelid function disorder	0.452117848022063	0.0661342009027607
C1610070	10065004	bacterial test negative	0.452136418164335	0.0253808853307008
C0518988	10044016	tooth abscess	0.452233034966984	0.0265917998207299
C2242569	10067936	microbiology test abnormal	0.452239292953539	0.027488521470752
C0393760	10022035	initial insomnia	0.452306461798662	0.0467030682145178
C0017107	10017740	gas poisoning	0.452339578535892	0.0462972961674926
C1112665	10057457	haemodynamic test abnormal	0.452340890600646	0.0220626301520497
C0005940	10005956	bone disorder	0.452358387925257	0.0586643838893663
C4087458	10077781	prohormone brain natriuretic peptide increased	0.452370539964212	0.0250313694560194
C3495831	10072735	aluminium overload	0.452399620693307	0.0320134157839059
C0151683	10029368	neutrophil count increased	0.45242101622591	0.0222175420979418
C0877186	10062180	viral load increased	0.452442517558956	0.0264919874458063
C0854317	10015971	eyeball avulsion	0.452476928330554	0.024424184760974
C1096391	10055126	arteriovenous graft site haemorrhage	0.452508015569762	0.0591193052654701
C0023308	10061219	lens disorder	0.452523360201104	0.0542866089307105
C0855513	10041506	spermatozoa progressive motility decreased	0.452643881459817	0.022172308572383
C0853314	10041290	soft tissue inflammation	0.452650164029762	0.0201971846497614
C2721679	10069583	pulse volume decreased	0.452673044998493	0.0229081274711006
C1095988	10053405	brain natriuretic peptide increased	0.452676500606381	0.0236297923809689
C0262560	10070757	muscle contusion	0.452749831877469	0.0468601276297567
C0234708	10022806	intraocular pressure increased	0.452817251200329	0.0186321614121445
C0855986	10047616	vitamin b6 decreased	0.452850720297051	0.0262601048563254
C0919567	10049975	uterine contractions during pregnancy	0.45289176443379	0.041723141584493
C0341109	10049656	fungal oesophagitis	0.452894947585503	0.0273057987759626
C0162849	10024428	lichen nitidus	0.453014256840903	0.0331848012803431
C0877437	10050858	corrective lens user	0.453018825463879	0.0278832374100107
C1504379	10063557	coagulation test abnormal	0.453020496400653	0.0214415692988622
C0919568	10049976	impatience	0.453020761069393	0.0413791245019028
C1535904	10063997	c1 esterase inhibitor decreased	0.453151134602636	0.0210544719540712
C4523984	10079850	musculoskeletal foreign body	0.453154946775428	0.024110865301265
C0155206	10015999	eyelid sensory disorder	0.453163644402438	0.0559115486836831
C1963897	10067508	low birth weight baby	0.453177939262476	0.126988157088467
C3665798	10073740	genitals enlarged	0.453221193241921	0.0235370229983134
C0567083	10046827	uterine tenderness	0.453249432710946	0.0338020881706215
C1261989	10060794	hepatic enzyme decreased	0.453258451878608	0.0234328957905996
C1735334	10066419	compensatory sweating	0.453328937663895	0.0779777218169889
C0343863	10018143	genital candidiasis	0.453335496923939	0.0301101425340931
C0677658	10006229	breast disorder female	0.45334726771402	0.0309701005311442
C0342388	10073179	adrenocorticotropic hormone deficiency	0.453355522829334	0.0206490738963065
C2748371	10070448	aspergillus test positive	0.453500413990894	0.0286376426181807
C0235996	10060795	hepatic enzyme increased	0.45352795480431	0.0222995406815796
C2748015	10070025	campylobacter test positive	0.453537319232551	0.0269435374476444
C0232602	10038776	retching	0.453537524546266	0.097023017478882
C1328519	10062971	retinal pigment epithelial tear	0.453538710357043	0.0219070224401153
C1142000	10058434	glutamate dehydrogenase level abnormal	0.453619528312928	0.0225922562431868
C1536007	10064338	csf immunoglobulin increased	0.453631120457883	0.0228815002775039
C1610622	10065019	coital bleeding	0.45363245677229	0.0285549886077167
C0853659	10005818	blood thrombin abnormal	0.453800653313704	0.0290134286511239
C2748229	10070271	clostridium test negative	0.453862483576199	0.0289514119598375
C0232984	10062756	andropause	0.453913674370234	0.0363843559070487
C0151987	10046358	urea renal clearance decreased	0.453914090690076	0.0242668815809758
C1096371	10055064	prostate examination normal	0.453915876550547	0.0191264865580466
C1295585	10067502	decreased vibratory sense	0.453934790600205	0.0203235922609077
C2747946	10069956	actinomyces test positive	0.453944789962516	0.0285595585275118
C1112516	10056681	salivary duct inflammation	0.45402216766479	0.0251779708552214
C2748282	10070344	lyssavirus test positive	0.454046007083156	0.0309503240529749
C1963915	10067534	casts urinary white cells positive	0.454101524504191	0.030660976434658
C1963921	10067560	chemical phlebitis	0.454197154092048	0.0404812725417014
C0855318	10005731	blood pressure ambulatory decreased	0.454309234305673	0.0327314487214827
C1112369	10057392	paranasal sinus hypersecretion	0.454327863380974	0.0310423173970118
C1142022	10058508	erythroblast count abnormal	0.454439041882671	0.0214479741107389
C0275378	10068887	tobacco poisoning	0.45450529504022	0.0771586962698024
C1510450	10049712	dysacusis	0.454533334476756	0.0234930148463764
C0268680	10004906	biotin deficiency	0.454557349146202	0.0263653801655828
C0234376	10072413	action tremor	0.454747854084837	0.0269729814638408
C0858717	10028289	muscle fibrous atrophy	0.454761196161001	0.04572793071349
C0023309	10024203	lens dislocation	0.454801674219485	0.0249087439441638
C0002312	10043390	thalassaemia alpha	0.454818178033948	0.0238543074692217
C0854131	10046944	vaginal wall congestion	0.454879822416081	0.0307906443077885
C2748138	10070162	yersinia test positive	0.454885590087728	0.0272310019391876
C1135120	10064556	breakthrough pain	0.454894702887787	0.106686311269299
C0877405	10062253	smooth muscle cell neoplasm	0.455056448456223	0.0424078392349756
C1142075	10058672	negative thoughts	0.455066465909293	0.0371151421419788
C0855738	10062085	platelet aggregation normal	0.455120362359464	0.0232616292274526
C1141904	10057950	band neutrophil count decreased	0.455141524605098	0.0231702305853224
C0017416	10061153	female reproductive neoplasm	0.455197369071168	0.0238792038622253
C4087213	10077643	vascular access site haemorrhage	0.455218429745857	0.051687412523953
C0855319	10005732	blood pressure ambulatory increased	0.455222265294825	0.0320465015935936
C2748178	10070211	flavivirus test positive	0.455283616325379	0.0296272799826788
C0436475	10047210	venogram normal	0.455465718878797	0.0204645963994766
C0919894	10061305	nasal mucosal disorder	0.455521217401917	0.0300730748595152
C2748069	10070090	escherichia test positive	0.455524328962177	0.0287135670030788
C0347944	10034260	pelvic mass	0.455612796732502	0.0225734740033064
C0014390	10061842	entropion	0.455719731373202	0.0258225730876526
C0038054	10044697	tropical sprue	0.455723796011645	0.0304580745543403
C0686346	10078075	gender dysphoria	0.455812874095307	0.0376252271263949
C0427144	10068872	toe walking	0.455867549208747	0.0277494096754928
C2609074	10068853	airway peak pressure increased	0.455876817250356	0.0197294411365062
C0011389	10056984	dental plaque	0.455904571513339	0.0224585254836409
C4552299	10080967	contrast media toxicity	0.455941942032339	0.024591068726324
C3838797	10077108	inadequate haemodialysis	0.455944141936814	0.0856932026799112
C0856152	10048479	buccal mucosal roughening	0.455950045620748	0.0210269762889919
C0948291	10052124	meibomian gland discharge	0.455959212087051	0.0225095771226058
C0854123	10002792	antimicrobial susceptibility test intermediate	0.455959427389059	0.0272884455611018
C0242979	10049565	muscle fatigue	0.456026505666484	0.0616269462857296
C0729248	10021579	inadequate housing	0.456046769400476	0.0367759344516108
C0427455	10038157	red blood cell count normal	0.456200811833624	0.0434174251151175
C0580380	10038788	reticulocyte count abnormal	0.456290891485232	0.0199167000750785
C2938916	10070562	kell blood group positive	0.456375503167508	0.0273986261349254
C0853881	10022536	interferon gamma decreased	0.456572882947984	0.0268229235165021
C3267058	10072168	computerised tomogram head abnormal	0.456583078543983	0.0189637050472006
C0266362	10018183	genitalia external ambiguous	0.45661233599881	0.0192566213981166
C0233763	10019075	hallucination, visual	0.456646295166563	0.0312383511488862
C0149778	10062255	soft tissue infection	0.456694354925345	0.021094456493889
C0239978	10017367	frequent bowel movements	0.456737281952449	0.0305364610599253
C1167977	10059919	reticulocyte percentage abnormal	0.456740029413212	0.0246559436369687
C0858911	10005748	blood pressure immeasurable	0.456789921717324	0.0374889970395236
C0017563	10018280	gingival disorder	0.456820096127087	0.0566034613486478
C4022420	10074352	liver iron concentration abnormal	0.456826309126973	0.0275616353978503
C0438215	10023547	laboratory test abnormal	0.456909560123509	0.0216307802777281
C0005826	10005728	blood pressure abnormal	0.45691794910534	0.0324669425818271
C4285822	10078583	penicillium test positive	0.45696448877752	0.0308577184590526
C0853242	10047190	vein wall hypertrophy	0.456979261875331	0.0441937102019485
C0262918	10015829	extraocular muscle paresis	0.457045865384085	0.0426914888139211
C1697239	10065528	nih stroke scale score increased	0.457076224073329	0.0251907880479281
C0038379	10061010	binocular eye movement disorder	0.45708544553039	0.0479351200152827
C0152087	10061419	crystal arthropathy	0.457110049627313	0.019520598660835
C2748111	10070135	pseudomonas test positive	0.457181324243595	0.0258641793987837
C0015469	10016062	facial paralysis	0.457195996113114	0.0264563985028918
C0729545	10068630	ear infection fungal	0.457216736408397	0.0254041359916783
C4049228	10076772	labial tie	0.457244734425874	0.0205545623142576
C0266122	10053507	cleft uvula	0.457270066422411	0.0199016330768314
C0559546	10067484	adverse reaction	0.457368058525026	0.02840557547911
C3544133	10073422	anal paraesthesia	0.45738053918272	0.0207489500606458
C0006325	10006514	bruxism	0.457385100423965	0.0312357241232854
C2363829	10068483	semen analysis abnormal	0.457409588652772	0.0253446901695934
C0919815	10050863	foot prosthesis user	0.457518260431728	0.0303045547622765
C0152078	10034240	pelvic congestion	0.457546146746282	0.0322309252862053
C0240547	10061875	nose deformity	0.457550305648509	0.0225180772416389
C2748070	10070091	klebsiella test positive	0.457808664213653	0.0274846437026464
C0747585	10062078	physical examination abnormal	0.457861934162756	0.0243133879827147
C4552244	10080786	corneal epithelial wrinkling	0.458010022440983	0.0222225772852704
C0392620	10001605	alcohol poisoning	0.458038238436187	0.0779894994113725
C4324572	10079291	csf eosinophil count increased	0.458068210994618	0.0216425034032863
C0852710	10033320	oxygen saturation increased	0.458077110554781	0.0212587512093301
C0558066	10077275	intrusive thoughts	0.45808193122098	0.0407233731022345
C0242225	10010050	colour blindness	0.458120735569552	0.0232957043366321
C0151685	10018746	growth accelerated	0.458224725672591	0.0246051063633009
C0262598	10075849	potassium wasting nephropathy	0.458236409454473	0.0264801963366022
C0541798	10068932	terminal insomnia	0.458236541785279	0.0518328646640027
C2721574	10069381	capillary nail refill test abnormal	0.458244247493968	0.0184360899889339
C2748134	10070158	treponema test positive	0.458247146215127	0.0326181875046346
C1504349	10063458	rotavirus test positive	0.45827912876114	0.0304618767030266
C3665785	10073714	primitive reflex test positive	0.458290658135672	0.0253044933024333
C0151790	10028763	nasal septum disorder	0.458295240343269	0.0293180026240702
C0948697	10051622	cytomegalovirus test negative	0.458342727098741	0.030821120190163
C0080233	10044044	tooth loss	0.45841591417301	0.0322489957732292
C0040822	10044565	tremor	0.458424195959283	0.0283479892532486
C1504320	10063337	lymphocyte percentage abnormal	0.458440739275814	0.0227956737402861
C4324699	10079521	fungal balanitis	0.458556944127775	0.0237746675398051
C0860700	10037048	prothrombin level abnormal	0.458642889369845	0.0243490298068186
C0855623	10003477	aspartate aminotransferase abnormal	0.458698952772585	0.0228217202572093
C1167798	10059527	stool analysis abnormal	0.458772182986709	0.0235781171795632
C2242575	10067948	compulsive shopping	0.458823089049986	0.0407295298835166
C0156852	10013675	drug dependence, antepartum	0.458871569711242	0.127454742493198
C0006902	10068406	capillaritis	0.458943465392836	0.0344631164319849
C3665349	10078564	thyroid stimulating hormone deficiency	0.459198508880678	0.0235433663422092
C3203550	10071403	exposure via father	0.459212361091859	0.0309040017622704
C1167797	10059526	synovial fluid analysis abnormal	0.459227061156994	0.0198781477998387
C2712122	10005754	blood pressure normal	0.459280681041441	0.0314577403165173
C1853698	10069417	rippling muscle disease	0.459297369344451	0.0464184867090656
C4087254	10077783	prohormone brain natriuretic peptide abnormal	0.459322757263097	0.0236383477222554
C4552523	10080983	red blood cell schistocytes	0.459434349400965	0.0396679457770481
C2747951	10069961	bacillus test positive	0.459482773881466	0.0278886645059911
C2748133	10070157	bartonella test positive	0.459500653735446	0.0302132699788605
C0233701	10000605	acrophobia	0.459501024702682	0.0386152097247195
C0038992	10042666	sweating fever	0.459529180972015	0.0278398184857988
C0269825	10040613	shoulder dystocia	0.459533808497217	0.0284248952429116
C0740694	10050474	abscess soft tissue	0.459563972777155	0.0206419590997991
C0012833	10013573	dizziness	0.459652784178393	0.0564322332673696
C0855983	10047614	vitamin b6 abnormal	0.459813817857148	0.0265150055016714
C0013447	10014004	ear disorder	0.459828659292838	0.0531676938250752
C0877325	10049823	anal sphincter atony	0.459873513078958	0.0281028288516404
C0342387	10071083	luteinising hormone deficiency	0.459954051916251	0.021664989406068
C0277884	10005760	blood pressure systolic increased	0.460080276457604	0.032460776581602
C4022419	10079855	transferrin saturation abnormal	0.460194704353578	0.0229125381642139
C0238665	10049547	antithrombin iii decreased	0.460221245839458	0.021898727554307
C0919713	10011364	creatinine renal clearance increased	0.460239497906926	0.0247361191808142
C0003782	10003094	argyria	0.460328380091534	0.0204658917448726
C1141944	10058133	eosinophil percentage abnormal	0.460341206203488	0.0240975508370672
C0854297	10061199	head deformity	0.460393180102228	0.023274160107205
C2747991	10070001	micrococcus test positive	0.460399478916085	0.028686536394296
C3495715	10072430	giardia test positive	0.460501188394341	0.0281838298992984
C0263374	10066945	lichen striatus	0.460616177275603	0.0298199928624751
C0152029	10040742	sinus congestion	0.460694643611004	0.0333202577897197
C1262046	10061425	antibody test abnormal	0.460714406203516	0.0240395438403167
C0852944	10017505	functional residual capacity abnormal	0.460716157300756	0.0227191731062685
C1533284	10070817	bone decalcification	0.460781137669981	0.0266124607942394
C0031345	10067353	pharyngeal disorder	0.460906833617827	0.0437919445151146
C0237314	10019304	heart rate irregular	0.460979872929305	0.0355394418399706
C3494187	10016080	factor viii deficiency	0.461193172433835	0.0260948139734734
C0017572	10018290	gingival recession	0.461303081699446	0.0215294965990985
C0549209	10016338	feeling jittery	0.461327345430409	0.0363544058267436
C0855981	10062187	vitamin b12 abnormal	0.461330226904663	0.026066395878228
C2748018	10070028	corynebacterium test positive	0.461350805582304	0.0278581847037549
C0002514	10001938	amino acid metabolism disorder	0.461353050907221	0.0338274479189296
C0239234	10024929	low set ears	0.461364826641553	0.0280858908041472
C0339255	10051558	corneal bleeding	0.461451379504334	0.0192941923418
C1141945	10058134	neutrophil percentage abnormal	0.461466309392708	0.0212657592787141
C0855990	10047963	white blood cells stool positive	0.461490822680816	0.0333128986070253
C1262030	10060989	sputum normal	0.461498963232792	0.0189954871014117
C4049266	10076954	microsleep	0.461532741124519	0.0382339218207332
C0427564	10035530	platelet count normal	0.461644170138827	0.0200455629826764
C2748136	10070160	mycoplasma test positive	0.461644728624045	0.0275268466524322
C0035455	10039083	rhinitis	0.461679584342702	0.0337431649795653
C4285679	10078115	therapy partial responder	0.461682870464232	0.0519140263710559
C0687148	10061291	mineral deficiency	0.461688095706572	0.0228025445575863
C0342593	10002526	anion gap decreased	0.461710120389974	0.0240394872265828
C0023645	10081142	lichen planopilaris	0.461857422299824	0.0332348327435632
C2748079	10070100	haemophilus test positive	0.461914477627076	0.0298095080465393
C2752009	10072731	white matter lesion	0.461952038331234	0.027116888808969
C0156349	10018168	genital prolapse	0.46196863870315	0.0244113434686873
C0149774	10049147	scrotal mass	0.462062877064226	0.025528799795277
C0151577	10011372	creatinine renal clearance decreased	0.462063939812196	0.0239117022774262
C4520843	10037263	pterygium	0.462070090167699	0.0222687385480433
C0233143	10079224	uterine irritability	0.462081956703032	0.0315874325880503
C3203559	10071412	exposure via partner	0.462158328052255	0.0209132822336623
C0030482	10033888	paraphilia	0.462198572105774	0.0420834604259001
C1328344	10062934	bile duct pressure increased	0.462204506288103	0.0243135148175458
C3805042	10074569	iodine overload	0.462207898803581	0.0214321302371236
C0851647	10072889	muscle tone disorder	0.462224357870052	0.0380017732935657
C1112513	10056651	vestibulitis	0.462251868877046	0.0350550522240315
C0023510	10061414	white blood cell disorder	0.462274618688216	0.029082246971258
C0231341	10063493	premature ageing	0.462280587074127	0.0313408567811491
C0235968	10061047	complement factor abnormal	0.462322568034014	0.0251948981767404
C0037293	10000591	acrochordon	0.462331899834854	0.025679258406452
C2748137	10070161	vibrio test positive	0.462355353662442	0.0290015813492022
C2748075	10070096	neisseria test positive	0.462501436034587	0.0258936727541053
C2748013	10070023	enterobacter test positive	0.462518122445921	0.0289753859189818
C0015407	10015940	eye infection viral	0.462592385195176	0.0283895790913987
C0542232	10061525	tear disorder	0.462618538276681	0.0656198757565504
C0271185	10063341	metamorphopsia	0.462620198958713	0.0221299351630451
C0740290	10020186	hiv test false positive	0.462703836784454	0.0389319288360144
C1260880	10039101	rhinorrhoea	0.462728997038397	0.0289452066727681
C0859994	10010716	conjunctival erosion	0.462765091181551	0.0197312878585132
C1096657	10055025	prostate examination abnormal	0.462777535922337	0.0183523505014155
C0032343	10061355	poisoning	0.462869162756541	0.0596408132045469
C1313977	10075995	dental cyst	0.462910356111265	0.0239701033188967
C2748014	10070024	enterococcus test positive	0.462974575863925	0.0262154263487824
C2748001	10070011	borrelia test positive	0.462997195624433	0.0295218429006578
C0438217	10049186	red blood cell sedimentation rate abnormal	0.463092808106218	0.0377078926130813
C2748335	10070398	corynebacterium test negative	0.463160415679912	0.027095401906325
C4324723	10079356	psoriasis area severity index decreased	0.4631643780251	0.0244447547482607
C2748263	10070325	mycobacterium tuberculosis complex test positive	0.463214187730455	0.0238948434548794
C0855581	10001793	alpha 2 globulin abnormal	0.463236990109928	0.0229062857419814
C0007860	10068402	cervix inflammation	0.463245622256642	0.0195432663519338
C1095974	10053356	blood pressure orthostatic decreased	0.463285382977667	0.0326867719617263
C0014818	10063121	erythroplasia	0.463296144852315	0.0303979326734678
C0855974	10061743	carotene abnormal	0.463337493296277	0.0203620739420696
C0014236	10014801	endophthalmitis	0.463366082281189	0.0255234031480567
C0000727	10000647	acute abdomen	0.46338222795545	0.0328093638748715
C0344232	10047513	vision blurred	0.463417203524899	0.0201596233928348
C1619696	10064563	bone marrow eosinophilic leukocyte count increased	0.463434946055606	0.0228743992353348
C0877068	10048831	chest wall necrosis	0.463477863931195	0.0253090516406064
C0263978	10061366	soft tissue disorder	0.463544897345271	0.0558156760644446
C1696848	10065244	nail bed infection bacterial	0.463672707779926	0.0252575197161188
C0428895	10023533	labile blood pressure	0.463680644788805	0.0326614453736604
C0853698	10025258	lymphocyte count increased	0.46369099799921	0.0217706548694683
C0570562	10066973	contrast media allergy	0.463702944804689	0.0234248895655368
C0277889	10005739	blood pressure diastolic increased	0.463852966606838	0.0327808658708997
C2747785	10070413	staphylococcus test negative	0.463947715952188	0.0262786281149471
C0240417	10056720	muscle mass	0.463958463334644	0.0430014221700654
C0008533	10016077	factor ix deficiency	0.463973733531466	0.022294255845027
C0392188	10037841	rapid eye movements sleep abnormal	0.463995475120539	0.0236961581878808
C0425492	10076213	irregular breathing	0.464012909992252	0.027102853217819
C0021368	10061218	inflammation	0.464040040775995	0.0221213848480666
C0016167	10002153	anal fissure	0.464087753028637	0.0200218766705361
C1142082	10058704	uterine cervical pain	0.464124005247399	0.0328763417378432
C2748071	10070092	legionella test positive	0.464165577698025	0.0333035479962981
C0426390	10048994	bladder spasm	0.464165631491671	0.0230882294011789
C0263536	10028700	nail hypertrophy	0.464169424681229	0.0295985837205103
C4551492	10071706	micropenis	0.464246688983122	0.0289286643125765
C1096094	10053670	mandibular prosthesis user	0.464350227650831	0.0295026421102615
C0036412	10061510	scleral disorder	0.464406721281437	0.0549104977951558
C1504460	10063802	genital erosion	0.46441451678192	0.0189970765294689
C1536008	10064339	csf immunoglobulin decreased	0.464423905441631	0.0247557863164258
C1112442	10057671	female sexual dysfunction	0.464540098769989	0.0346772634769192
C0085636	10034960	photophobia	0.46466363331382	0.0264632710275352
C1141884	10057871	head lag abnormal	0.464665768744566	0.0231872273764199
C1536049	10064484	uterine cervical exfoliation	0.464708786038176	0.0226045394171935
C3203517	10071335	human chorionic gonadotropin positive	0.464710451311172	0.0254855494214872
C0003079	10037538	pupils unequal	0.464715053187012	0.0232344836718364
C2748105	10070129	shigella test positive	0.46474761078726	0.0266460889828703
C0423271	10059096	scleral hyperaemia	0.464823220217287	0.0206408422528579
C1096167	10053923	red cell distribution width abnormal	0.464846970882646	0.0229841688066796
C0015467	10061594	facial neuralgia	0.464873857087046	0.0259761000199259
C0853734	10026959	maximal voluntary ventilation abnormal	0.465026909688419	0.0277133053827585
C1095990	10053407	brain natriuretic peptide decreased	0.465043219076465	0.0250860248045072
C1697843	10065121	periorbital fat herniation	0.465103230282685	0.0385077310098454
C1112789	10057011	rectal spasm	0.465103909855436	0.0209431264897901
C1096274	10054760	corneal thinning	0.465121861651281	0.021063852250895
C0162280	10010708	conjunctival deposit	0.465170878051167	0.0225812858523042
C0031055	10034504	pericoronitis	0.465374033740105	0.0232441210742203
C0855441	10061901	pancreatic enzymes normal	0.465376377732307	0.0197599849608008
C0311242	10055018	gingival cyst	0.465399102967899	0.0202715578403813
C0030807	10034280	pemphigus	0.465407102859738	0.0344773005569616
C0919784	10050769	synovial fluid white blood cells positive	0.465430004634337	0.0269820173700515
C0030846	10034336	penis disorder	0.465626331787341	0.0387646810652535
C0740296	10040749	sinus polyp	0.465673016667436	0.0204902652095145
C0439857	10012335	dependence	0.465677731882237	0.140428703258714
C2609047	10068789	bone density abnormal	0.465688910864179	0.0251716194357002
C4285682	10078119	urothelium erosion	0.465813932298072	0.0202604963821633
C0159054	10060991	sputum abnormal	0.465834719758633	0.0204823062760829
C0266919	10018288	gingival polyp	0.465854298233777	0.0240947720916634
C1262025	10060951	intraocular pressure test abnormal	0.465899070766896	0.0180475058347093
C3495716	10072431	amoeba test positive	0.465918488104857	0.0311648011530479
C2748104	10070128	serratia test positive	0.465951997046557	0.0297341628031483
C0546343	10061297	mucosal erosion	0.465953101655523	0.0191712455726153
C1535988	10064258	palpatory finding abnormal	0.466138178714252	0.021295385016296
C2748334	10070397	enterovirus test negative	0.466147351538007	0.0293785373869373
C0855737	10062079	physical examination normal	0.466152749193866	0.0274690606602495
C1167793	10059522	gastric fluid analysis abnormal	0.466249002045445	0.0193345511704184
C0010034	10061453	corneal disorder	0.466299279416827	0.0560504962683402
C0948768	10052045	vaginal enlargement	0.466417312713291	0.0291022953739672
C2747778	10070055	streptococcus test positive	0.466432945557771	0.0252538498962613
C0580548	10038151	red blood cell count abnormal	0.466478366308577	0.0446380456811002
C4049176	10076526	resorption bone decreased	0.466488454216729	0.0218489901908372
C0282606	10070956	muscle neoplasm	0.466499429174999	0.0420626371798321
C0009759	10061446	conjunctival disorder	0.466529367818595	0.0574726927565011
C0233711	10002518	animal phobia	0.466578607192986	0.0225910769824494
C2748261	10070323	mycobacterium test positive	0.466632752883691	0.0263968231849718
C1112539	10056842	urological examination abnormal	0.466803145980768	0.018733347451433
C1142015	10058477	blood bilirubin abnormal	0.466806075547163	0.0296418699513046
C0948226	10051958	ureteral spasm	0.466831801525399	0.0259358265741869
C2747990	10070000	lactobacillus test positive	0.466855680386848	0.027459158373367
C0920124	10050825	polymorphonuclear chromatin clumping	0.466910048586173	0.0192622358330812
C0428078	10063369	synovial fluid crystal	0.466929856210122	0.0160518395499097
C0017919	10061990	glycogen storage disorder	0.466958243526543	0.025490105738638
C0013473	10014062	eating disorder	0.467132281799241	0.0452698133262449
C1262072	10061568	sensory level normal	0.467146172330244	0.0215820304572629
C0039338	10082490	taste disorder	0.467216397736978	0.0452275291359199
C1167868	10059209	perinephric collection	0.467225660135496	0.0194889485538286
C0520933	10041493	spermatogenesis abnormal	0.467392153764376	0.0199106326396962
C1262092	10062055	red blood cell elliptocytes present	0.467465093918772	0.0402726500062748
C0877185	10062179	viral load decreased	0.467567941267303	0.0246260907966944
C0233767	10019074	hallucination, tactile	0.467587282186209	0.030643414307939
C4285790	10078453	bacterial blepharitis	0.467607581580303	0.0282578652335818
C1262041	10061382	toxicologic test abnormal	0.46761388938649	0.0214650691418366
C0332563	10033733	papule	0.467671009344724	0.0253917342752922
C0149722	10024218	lentigo maligna	0.467679192790303	0.0291040232451907
C4524007	10079904	intracardiac pressure increased	0.467795783849884	0.020321258995679
C0699812	10005963	bone formation increased	0.467803374543897	0.0256975311146008
C4324718	10078930	decreased embryo viability	0.467836438333072	0.0216159502075807
C1167851	10059645	mumps antibody test negative	0.46783969157944	0.0219407307066717
C0235761	10028765	nasal septum perforation	0.46784250583178	0.0263991020284654
C0024473	10025433	magnesium deficiency	0.467862083461158	0.0243917322043945
C1611723	10064936	portal vein pressure increased	0.467886033213201	0.0220073585553954
C0600104	10010219	compulsions	0.467898070033485	0.0472149070877224
C0855509	10047960	white blood cells semen positive	0.467956100304636	0.0335201025418416
C0854267	10020065	high foetal head	0.467959717481917	0.0261110220667762
C2747948	10069958	bacteroides test positive	0.468021085768644	0.0307795159811974
C2071267	10068819	conjunctival pallor	0.468023961736515	0.0255869400990781
C1096498	10053806	csf white blood cell count decreased	0.468024400525218	0.0417922517413139
C1859270	10071299	slow speech	0.468036326585998	0.0316364180697866
C0854157	10002793	antimicrobial susceptibility test resistant	0.468096219873945	0.024176464951335
C0425093	10023193	job dissatisfaction	0.468141728622941	0.0328597668003773
C1168036	10060043	head circumference abnormal	0.468172236068634	0.0821728233463476
C1112541	10056850	apgar score abnormal	0.468198323558372	0.0288131779064065
C0040409	10043951	tongue disorder	0.468291607101736	0.0580669346617009
C1096419	10053355	blood pressure orthostatic increased	0.468310819642316	0.0326710587887446
C0156404	10027339	menstruation irregular	0.46831847720406	0.0286094436725936
C0853989	10010056	colour vision tests abnormal	0.468325926992779	0.0204285434885271
C2748377	10070455	cryptococcus test positive	0.46833440840896	0.0281121779382614
C1868794	10067079	amniotic fluid index abnormal	0.468343296904203	0.0168066311647329
C0948099	10051620	cytomegalovirus test positive	0.468357054151444	0.0355522186003513
C0235883	10046793	uterine inflammation	0.468396108560287	0.0268082082817954
C0919691	10050456	anastomotic leak	0.468441398075495	0.0274711340647458
C0580317	10035526	platelet count abnormal	0.468472847853273	0.0196328000655339
C2747779	10070415	streptococcus test negative	0.468520954390007	0.0280706906658636
C0235950	10048259	zinc deficiency	0.468524099689675	0.0234908484687493
C0042996	10047780	vulvitis	0.468534068913646	0.0258051711078102
C3854381	10075027	nasal septum haematoma	0.468536750597398	0.0257444277111652
C1167850	10059644	mumps antibody test positive	0.468581112432884	0.0234115698328744
C0343731	10034325	penile wart	0.468591138663459	0.0215492951847993
C0085270	10075997	idiopathic orbital inflammation	0.468633167472481	0.0277953459588688
C0155219	10061147	eyelid vascular disorder	0.46864489515754	0.0644040932551643
C1963767	10067505	vulvovaginal adhesion	0.46865489034211	0.0178052514818307
C0042963	10047700	vomiting	0.468785312221468	0.0629305939252887
C0580319	10061293	monocyte count abnormal	0.468830431504377	0.0195613549441935
C4285828	10081939	behavioural addiction	0.468839550183922	0.112848858531563
C2242730	10068273	reflex test abnormal	0.468884123697186	0.0186217112768472
C0948147	10051721	percussion test abnormal	0.468892115871946	0.0206400062002097
C0034951	10038264	refraction disorder	0.469017388706779	0.0416791717706607
C0343869	10002140	anal candidiasis	0.469042973073418	0.0182770510807911
C1168230	10059422	parasitic test positive	0.469116230924085	0.0305961815243177
C0221261	10054999	koilonychia	0.469212836615666	0.0234973444295262
C0155002	10042441	sudden visual loss	0.469259671380596	0.0229391903528488
C1868731	10066894	anal sphincter hypertonia	0.469316871907679	0.0250160955383447
C0236023	10034535	periodontal destruction	0.469330662292808	0.0257690955201721
C4761134	10082304	endocervical mucosal thickening	0.469378693050833	0.0180174305095636
C0541866	10023202	joint deposit	0.469449207999752	0.0272607264510361
C0476488	10065125	globulin abnormal	0.4695078466707	0.0216644864077237
C0558141	10044337	transgender	0.469520630353218	0.0303632808844415
C1535885	10063907	apache ii score increased	0.46956766475449	0.0233934210727762
C0541719	10042217	stress polycythaemia	0.469603723327665	0.0399181846347952
C1394891	10070438	intrinsic factor deficiency	0.469640235917701	0.0223866393692512
C0023182	10008164	cerebrospinal fluid leakage	0.469665087881334	0.0151126290599142
C0040580	10053490	tracheal disorder	0.469727058927694	0.0440829301088551
C1262150	10062559	vulvar erosion	0.469774758351661	0.0207063005955203
C0028850	10061129	eye movement disorder	0.469829290180437	0.0513993785999662
C2748161	10070193	typhus rickettsia test positive	0.469931468671534	0.032178806468801
C0238190	10066407	inclusion body myositis	0.469938693963185	0.0239668372107443
C0026640	10061325	oral neoplasm	0.470010161999249	0.0183834541540615
C0341747	10012550	detrusor sphincter dyssynergia	0.470070637487087	0.0255487358497872
C2748365	10070442	peritoneal permeability increased	0.470075694702331	0.0183017911108623
C0541896	10041477	sperm analysis abnormal	0.470106711941627	0.0224323599789436
C3544070	10072859	human metapneumovirus test positive	0.470122793808633	0.0266809200174001
C0948688	10051588	physical deconditioning	0.470167610800604	0.0352899772395068
C0936215	10047617	vitamin b6 deficiency	0.470207778101229	0.0243935965737229
C1142195	10002216	delayed anaphylactoid reaction	0.470284811451342	0.0271388371657363
C0277885	10005758	blood pressure systolic decreased	0.470297479098095	0.034304064882992
C1739107	10066363	haemodynamic rebound	0.470302137672799	0.0459488285127511
C0019699	10020188	hiv test positive	0.47030343982056	0.0208370969394015
C0233632	10043431	thinking abnormal	0.470342624638371	0.0264939731851087
C0151702	10028309	muscle haemorrhage	0.470345850818173	0.0456765619803205
C0235969	10014326	ejaculation disorder	0.470367635771605	0.0399832684546783
C1112388	10057458	vascular test abnormal	0.470382557484674	0.0222506973134433
C0549237	10017581	gait inability	0.470439545241502	0.0280979806548802
C0263107	10051568	chest wall abscess	0.470460592261094	0.0261567395705148
C1706559	10077604	cornea verticillata	0.47047643266483	0.0201019749544583
C4285771	10078386	cd4 lymphocyte percentage increased	0.470529448998777	0.0228955753430101
C1112726	10056283	cd8 lymphocytes decreased	0.470532678664833	0.022157061200193
C0155018	10010051	colour blindness acquired	0.470533142256662	0.0299013311756078
C0553724	10006230	breast disorder male	0.470548180050932	0.0305660630238538
C0744369	10061978	genital lesion	0.470562025002798	0.0248741069279174
C0860797	10012787	differential white blood cell count normal	0.470590797042087	0.0492064882139177
C0042251	10061402	vaginal disorder	0.470622635208264	0.0403931115695625
C0003534	10002945	aphakia	0.47066402619021	0.0187290824105816
C0853062	10047106	vascular resistance systemic decreased	0.470672241900885	0.0203664795898253
C2748000	10070010	bordetella test positive	0.47072735032483	0.0314334917843575
C0009326	10009903	collagen disorder	0.470762767714598	0.0735652682734831
C0149836	10003693	atrophic vulvovaginitis	0.470794393078738	0.026873089849116
C0855359	10061100	csf white blood cell count positive	0.470806378767541	0.0424708321155031
C3854362	10074970	hypoplastic nasal cartilage	0.470842793084968	0.025789715372999
C0919920	10051197	oxygen saturation immeasurable	0.470863023965618	0.0206289788048382
C4728023	10081501	exposure via mucosa	0.470884138298937	0.0216800005953962
C1112301	10056852	thermometry abnormal	0.470917947088154	0.0178875777899229
C4324485	10079120	discoloured vomit	0.470918890106074	0.0899540601032622
C0343466	10070517	type 2 lepra reaction	0.470927011050398	0.0258206588035135
C1868850	10067272	anal erosion	0.471078966686021	0.0193939714134652
C2939045	10070754	inner ear infarction	0.471153771293196	0.0290948830885028
C3805062	10074642	foetal heart rate acceleration abnormality	0.471245620514061	0.0373531286719804
C1112326	10057112	synovial fluid crystal present	0.471279846968744	0.0167426281812766
C0022577	10081000	vernal keratoconjunctivitis	0.471323954498324	0.028581879271427
C0853998	10037525	pupillary light reflex tests abnormal	0.47133794839212	0.0179227303794238
C0030469	10062244	sinus disorder	0.471446281081182	0.0389410539028715
C0751772	10077299	rapid eye movement sleep behaviour disorder	0.471518109551571	0.0337041842162193
C0234976	10010927	convulsive threshold lowered	0.471551751208442	0.0297394131466422
C2830004	10041349	somnolence	0.471605781315753	0.0364352999732315
C1619702	10064687	device related infection	0.471655942268439	0.0287183258290715
C0854269	10060936	amniotic cavity disorder	0.471656952262063	0.0422678586899777
C0855228	10061832	eating disorder symptom	0.471664000511325	0.0401314029160381
C1868841	10067238	monocyte percentage abnormal	0.471762957214284	0.0238970185962951
C1096033	10053480	physical breast examination abnormal	0.471813732770785	0.0201511094370747
C1868754	10066964	procedural dizziness	0.471827255734342	0.0579306649326084
C3544104	10073513	exposure during pregnancy	0.471873083131609	0.0365934556948432
C0948094	10051602	laziness	0.471905476210278	0.0339532431990756
C1112295	10056844	medical observation abnormal	0.471942456970655	0.0222487754773934
C0235842	10014792	endometritis decidual	0.471974301199851	0.0456882820955524
C0015269	10015670	exhibitionism	0.471978198964065	0.0488271659826263
C1112716	10056830	gynaecological examination abnormal	0.47201787535592	0.018749430308564
C1697454	10065388	pelvic fluid collection	0.472050745955793	0.0174185805081861
C0266624	10006162	branchial cleft sinus	0.47210568787545	0.0230764469259408
C0494698	10044030	tooth development disorder	0.472172418741734	0.048613024885395
C0038986	10042653	sweat gland disorder	0.472202393284017	0.054618287923964
C1963819	10067718	bilirubin conjugated abnormal	0.472266140407088	0.0229527003959105
C1328449	10063294	cd4 lymphocytes increased	0.472423517378423	0.0220713471072093
C2363868	10068548	soft tissue atrophy	0.472492291703694	0.0210041737663198
C0042994	10047754	vulval disorder	0.472584051696653	0.0504854664228699
C2747801	10069702	paranasal sinus haematoma	0.472641208198064	0.0272568410394022
C1167884	10059701	endocrine test abnormal	0.472675628438108	0.0231448591760449
C0040188	10043833	tic	0.472715139031895	0.0275435819801771
C0853351	10075562	csf red blood cell count positive	0.472747036020746	0.0351659067900057
C0544791	10076312	fistula inflammation	0.472771120311	0.026519674519266
C0474529	10018890	haemoglobin normal	0.472812710474052	0.0220645963822903
C0729842	10081652	serpiginous choroiditis	0.47283500388177	0.0261765168265398
C2363798	10068427	venous oxygen saturation decreased	0.472868487440955	0.0184817240653406
C0031873	10035001	pica	0.472980651551474	0.037776715499942
C0006705	10006974	calcium metabolism disorder	0.473036840107476	0.0344849121000976
C0855615	10007667	carnitine abnormal	0.473111177632837	0.0228207746415595
C0854292	10061327	ossicle disorder	0.473129329880899	0.0511940222041143
C0854367	10041308	soliloquy	0.47316046908584	0.0328953866188237
C0740316	10018842	haematocrit normal	0.473169315353787	0.0206552108080679
C3495926	10072798	cd4 lymphocyte percentage decreased	0.473236039942753	0.0216120808371225
C0272013	10002081	anaemia vitamin b6 deficiency	0.47323627807292	0.0263700055634672
C0333463	10077174	neuritic plaques	0.47339027642276	0.0376780591992102
C0751466	10054956	phonophobia	0.473461073447063	0.0470591623014788
C0235032	10029350	neurotoxicity	0.473518930693242	0.0496400108826807
C0016325	10016818	fluorosis	0.473525738308246	0.0260891004023721
C0948016	10051297	soft tissue haemorrhage	0.473527903511653	0.0200121428402348
C4721411	10038642	resorption bone increased	0.473552089218344	0.0254288245630978
C2748017	10070027	clostridium test positive	0.473573975156788	0.0281233233529958
C0587240	10051728	bone erosion	0.473600721340738	0.0191134979103823
C0575081	10017577	gait disturbance	0.473642365336449	0.025025219808216
C1696155	10065818	vaginal perforation	0.473643414481013	0.0242446262232901
C0853148	10010133	complement fixation abnormal	0.473646879290552	0.0268222129396847
C0743687	10056836	ophthalmological examination abnormal	0.473674141335755	0.0197832625842328
C1696084	10070942	anal examination abnormal	0.473720273848719	0.0176409655006276
C0241235	10050090	sputum purulent	0.473728889759162	0.0262338599208301
C0277896	10007980	central venous pressure increased	0.473812974329127	0.0179069121687878
C0549368	10018160	genital neoplasm malignant female	0.473830406433466	0.0264985883131618
C3854397	10075083	altered pitch perception	0.473866158271031	0.0216181831938939
C0268104	10061476	purine metabolism disorder	0.473903011441121	0.0334054545010039
C0438153	10064247	smear vaginal abnormal	0.473976103219399	0.0179709718178495
C1112407	10057512	corneal light reflex test abnormal	0.474115621430961	0.018264846729665
C3495708	10072410	red blood cell analysis abnormal	0.474136878158737	0.0405187234984586
C0339295	10078951	exposure keratitis	0.474158717307443	0.0183061041213644
C0272380	10053477	tonsillar disorder	0.474187521250856	0.0448067340876081
C1096278	10054765	anterior chamber inflammation	0.474213971414731	0.0213213682472115
C1112325	10057111	synovial fluid red blood cells positive	0.47425718972899	0.0245564848992397
C0868905	10069394	bronchitis chemical	0.474273318014801	0.0393139973930334
C0013446	10014002	ear deformity acquired	0.474276082610973	0.0265408720109251
C0949033	10051394	allergic cystitis	0.474300432060863	0.035705756452187
C2748237	10070280	borrelia test negative	0.474502288865334	0.0294140297138018
C0154246	10080020	urea cycle disorder	0.474540580258173	0.0296895163731169
C2712143	10019306	heart rate normal	0.47456811342974	0.0340756405806467
C3544197	10073292	endometriosis male	0.474626808937389	0.0365608934353142
C0042979	10047717	voyeurism	0.474688834208125	0.0499854267300093
C0162839	10036175	porokeratosis	0.474716120888154	0.0200521907767547
C0333355	10028116	mucosal inflammation	0.474750323286331	0.0243717576837751
C0235014	10016945	fontanelle bulging	0.474979069289356	0.0201604650252308
C1609500	10064662	red blood cell acanthocytes present	0.475000251735697	0.0416798015465159
C1535891	10063922	anti factor viii antibody negative	0.47500549455606	0.026974297177102
C0341012	10067152	oral herpes	0.475036376038888	0.01983163732888
C1868705	10066802	shone complex	0.475100208273887	0.0238850340938204
C0578757	10029769	normal newborn	0.475116999610113	0.0550094371874463
C3854615	10075202	intestinal intraepithelial lymphocytes increased	0.475158785133562	0.0225402177642841
C0266963	10053573	abscess jaw	0.475231746415449	0.0239617503619088
C1740794	10066243	aortic wall hypertrophy	0.475240839326203	0.0370170047749663
C1699100	10065181	bacterial rhinitis	0.475241446915409	0.0262767062579992
C0855837	10027922	mononucleosis heterophile test positive	0.475280130486225	0.0337169473511025
C1167847	10059636	penile adhesion	0.475354741449026	0.0179192100182625
C0948065	10051472	periorbital infection	0.475367364808038	0.021394694550477
C0158461	10057689	acquired claw toe	0.475393254847694	0.0239246110562524
C0238729	10049021	axillary mass	0.475411699438521	0.031054337306018
C0860699	10014459	electrophoresis abnormal	0.475490088828883	0.017492985513001
C1112277	10056809	bone formation decreased	0.475619423755047	0.0254477561847282
C0729552	10048461	genital infection	0.475635408217059	0.0208004671555803
C3665790	10073724	adenosine deaminase abnormal	0.475760099954643	0.021734067063298
C1167853	10059647	seroconversion test negative	0.475765352002127	0.0355652988811488
C1141977	10058380	dermatologic examination abnormal	0.475784312155894	0.0202087640201086
C0269131	10061149	female genital tract fistula	0.475826095753734	0.0207269302107362
C0919869	10051050	congenital eye naevus	0.475829977706654	0.0205825887735462
C3203514	10071332	human chorionic gonadotropin increased	0.475881362371163	0.0241548555729588
C0155365	10047651	vitreous disorder	0.47598732513832	0.0492514362787948
C0410740	10061156	finger deformity	0.476061130692507	0.0234228941887208
C3805071	10074701	noninfective conjunctivitis	0.476079206694225	0.0245985383718086
C0240007	10053217	inguinal mass	0.47614343770741	0.0279144527113208
C0259799	10037508	punctate keratitis	0.476154475038111	0.0225267301341205
C3665945	10070305	catheter kink	0.476179153249182	0.0286660710226616
C0854021	10047567	visual field tests abnormal	0.476242712791943	0.0209439247411108
C0566951	10046943	vaginal ulceration	0.476245209401127	0.0194474094255137
C1167886	10059703	csf test abnormal	0.47629241851841	0.0211737189311084
C0030756	10024424	lice infestation	0.476296738027667	0.0231677051186034
C0345326	10034878	phimosis	0.476359751912912	0.0229100183400889
C0580531	10047940	white blood cell count abnormal	0.476403598518717	0.0461931515694813
C4049320	10077173	affective ambivalence	0.476498406917558	0.0345854333551969
C0041674	10045520	unemployment	0.476511943908789	0.0220464957970226
C0233697	10056264	obsessive rumination	0.476572547789749	0.0414060088990011
C1504481	10059534	synovial fluid color	0.476618008855279	0.0169714724511169
C2748217	10070256	viral titre increased	0.476666829434856	0.0227060905055389
C0241353	10058901	testicular mass	0.476734377766672	0.0264305781081086
C0027429	10028748	nasal obstruction	0.476738764846783	0.0313315454768402
C0009763	10010741	conjunctivitis	0.47676734999795	0.0259290877834944
C3160835	10071031	walking distance test normal	0.476770845019708	0.0195589774380225
C1262044	10061426	antibody test negative	0.476835523085327	0.0227857483030874
C0154260	10061292	mineral metabolism disorder	0.476841563455338	0.0338989490712999
C0232115	10047236	venous pressure increased	0.476871957509006	0.0181224424618878
C0948836	10052354	nasal turbinate abnormality	0.476873597950368	0.0282349437387441
C1739422	10051259	opioid naive	0.476916258138527	0.1243051936245
C0036039	10039367	sadism	0.476954032397956	0.0462912340163517
C0855323	10037482	pulse pressure increased	0.47699606542003	0.0207910989885691
C0877060	10048814	crystal deposit intestine	0.477009129343885	0.019765954346994
C0860496	10047793	vulvovaginal warts	0.477036444184223	0.0217449230346762
C1142489	10059101	vibration test abnormal	0.477059982794823	0.0176540348975058
C0011194	10012177	deja vu	0.477083900747905	0.0463881244969811
C0577822	10019311	heart sounds abnormal	0.477179082154724	0.0346202686719315
C1112410	10057515	visual tracking test abnormal	0.47726654438495	0.0197168390268734
C4317126	10029400	nicotinic acid deficiency	0.477351410916654	0.0220951794347907
C0580316	10061313	neutrophil count abnormal	0.477368747267817	0.0201646263665937
C4552236	10080752	maternal exposure during breast feeding	0.477371046967158	0.0266518754391584
C0037579	10068771	soft tissue neoplasm	0.477379608492585	0.0188545706724108
C0035528	10047612	vitamin b2 deficiency	0.477389035017555	0.0273742116568023
C0855792	10038147	red blood cell agglutination present	0.477398030234767	0.0379988517686019
C0032993	10036877	prolonged pregnancy	0.47741226430539	0.0507537937412141
C0277897	10007979	central venous pressure decreased	0.477422321872548	0.0190924856883912
C0877006	10048650	cholinesterase inhibition	0.477485857782401	0.0400594497723001
C0014522	10052339	epidermodysplasia verruciformis	0.477577214296354	0.0348484784963832
C0542114	10029332	neuropathy vitamin b6 deficiency	0.477582964106587	0.026158888747456
C0162812	10059605	necrobiosis	0.477590512677115	0.0338920791276449
C3714582	10035745	pneumonitis chemical	0.477592384942029	0.0467499789892965
C2721648	10069508	fungal tracheitis	0.477613140311282	0.0239929058434169
C1112341	10057254	connective tissue inflammation	0.477692658814453	0.0228101515310912
C0456892	10011569	csf pressure decreased	0.47772037467273	0.0173700864521636
C0235068	10039677	scintillating scotoma	0.477725499771632	0.030659563783653
C2748245	10070291	physical thyroid examination abnormal	0.477749644492739	0.021753940370922
C0001916	10001557	albinism	0.477764428124637	0.0277659365753028
C0000880	10069408	acanthamoeba keratitis	0.477843834667966	0.0217543996552549
C3854419	10075119	enzyme level abnormal	0.477942530200526	0.0201982657610809
C0877331	10049862	abnormal clotting factor	0.477972087942059	0.0213122916638741
C0853963	10021869	infection transmission via personal contact	0.477992436291557	0.0204122250303292
C3160779	10070936	pulmonary physical examination abnormal	0.478200472712998	0.0221848525732561
C0022572	10023347	keratoacanthoma	0.478217062961832	0.0419414745706804
C0555971	10048685	oral infection	0.478289349397285	0.0187629878913779
C0041323	10076879	oral tuberculosis	0.478314041987941	0.0189549533232736
C0031707	10061347	phosphorus metabolism disorder	0.478371394972818	0.0339234324435859
C0015732	10077605	anal incontinence	0.478371839782639	0.0196780934350289
C0235802	10037532	pupillary reflex impaired	0.478434903596965	0.0222698197713681
C0548923	10051548	burn infection	0.478451640901919	0.0242590087375075
C2748135	10070159	chlamydia test positive	0.478479983692966	0.0350054737581036
C0235015	10022773	subarachnoid pressure increased	0.478483173840848	0.017964025245533
C0854011	10047534	visual acuity tests abnormal	0.478590476850145	0.0173680268007143
C0871142	10081263	procrastination	0.478604877908025	0.0465907349701524
C0854372	10026882	mastication disorder	0.478636056065657	0.0457376449008856
C0853644	10061125	eosinophil count abnormal	0.47863653306594	0.0198655173288323
C0015503	10016079	factor vii deficiency	0.478761202531751	0.0220708788398726
C0235449	10020564	adrenal cortex activity increased	0.47877220305964	0.0223315756099411
C0231474	10073346	decerebrate posture	0.478796965819288	0.0274783818904629
C3805061	10074641	nonreassuring foetal heart rate pattern	0.47894941329824	0.0361702111616004
C4285808	10078503	limb mass	0.47897981691976	0.0308680958859972
C0679048	10029897	obsessive thoughts	0.479097488015169	0.0430713463216858
C0242606	10080562	oxidative stress	0.479130763907378	0.0368112559627863
C0151740	10011570	csf pressure increased	0.479152838717887	0.0189269673353007
C3267063	10072189	asymmetric gluteal fold	0.479169882775068	0.019539645486205
C0855795	10038169	red blood cell schistocytes present	0.479212328187365	0.0408166818323818
C1696114	10065954	stubbornness	0.479273613107979	0.03493042287291
C1290785	10052453	palatal disorder	0.479275059659363	0.0438062889910489
C0232943	10027295	menometrorrhagia	0.479363985224536	0.0530249574012413
C4727903	10081232	salt diathesis	0.479389110434106	0.0306874016564316
C0155210	10048211	xanthelasma	0.479403682807719	0.0250993887938704
C0015530	10016083	factor xiii deficiency	0.47945885029182	0.021848065261085
C0271474	10061277	mastoid disorder	0.479488351789076	0.0486315871614196
C0268919	10062155	scrotal disorder	0.479512584225253	0.0474423710833914
C0034902	10002965	aplasia pure red cell	0.479567548023292	0.0354450218182337
C0235273	10038891	retinal pallor	0.479606444002139	0.023730408394534
C0565653	10021432	immunisation reaction	0.479633815520288	0.031522390413117
C1333813	10065852	cns germinoma	0.479636139751616	0.0371218020169016
C1112286	10056828	dental examination abnormal	0.479685794349166	0.0201911661533772
C0240840	10037480	pulse pressure decreased	0.479721624399685	0.0193190475779651
C0006436	10069808	electrical burn	0.479887130183431	0.0283369200694639
C1504561	10063743	hypophagia	0.479904820877421	0.0398966077178353
C4087278	10077832	vascular access malfunction	0.479934459297242	0.046970981264059
C0853846	10036000	poisoning deliberate	0.479957182597221	0.0682842523804344
C3544162	10073355	genital contusion	0.480047874735965	0.0218150965481483
C0206159	10051775	postmenopause	0.480063051002081	0.0321269509876086
C2609114	10068976	gastrointestinal examination normal	0.480074316240955	0.017874649754003
C0272315	10067787	coagulation factor deficiency	0.48014456949585	0.0222359553177999
C1866987	10076227	disorganised speech	0.480168138425428	0.035243529159135
C0855222	10062824	hallucination, synaesthetic	0.480202260616054	0.0314380174071638
C0854208	10061530	congenital scleral disorder	0.480212032626345	0.0639029958766618
C0003621	10060961	appetite disorder	0.480234381061165	0.0424849614592361
C1112542	10072625	orthopaedic examination abnormal	0.480256266722857	0.0191431879164013
C1112328	10057116	polychromic red blood cells present	0.480273730433315	0.037741029902698
C0392519	10006956	calcium deficiency	0.480392195192663	0.0227724623605184
C0033575	10036956	prostatic disorder	0.480473140291419	0.0392765548882579
C0231441	10021417	immobile	0.480528793334218	0.0262453557040356
C0022107	10022998	irritability	0.480537076774403	0.064000047496671
C0020641	10021086	hypopyon	0.480543502240383	0.0252714688791946
C1306855	10049190	red blood cell agglutination	0.480555751338269	0.0399078583688367
C0034124	10037521	pupillary disorder	0.480595132417957	0.0471452316028184
C0877046	10048762	tooth infection	0.480606035574683	0.022473766525017
C1096709	10072327	amylase abnormal	0.480641171071075	0.0222641925866585
C1167852	10059646	seroconversion test positive	0.480666585058186	0.0350599159011212
C1610056	10064726	antinuclear antibody increased	0.480668259329153	0.020222854576549
C0854162	10060974	autoantibody negative	0.480770287607914	0.0248601342729979
C0854136	10061107	disaccharide metabolism disorder	0.480788830823965	0.0360783127022333
C2938970	10070653	penile curvature	0.480789888007371	0.0222395886858804
C3805010	10074493	adamts13 activity abnormal	0.480852246548948	0.0192219248581859
C0155078	10034944	photokeratitis	0.480909945675596	0.02069761159121
C0948715	10051792	infusion related reaction	0.481123892627979	0.0277675931160851
C3160836	10071032	walking distance test abnormal	0.481155112898918	0.0201392241477757
C1096132	10053800	csf monocyte count decreased	0.481269203973784	0.025370942891088
C0855663	10062214	transferrin abnormal	0.481324783751726	0.0198370279713902
C3854446	10075216	foetal biophysical profile score	0.481349401588995	0.0265555436995633
C0234952	10031111	oropharyngeal spasm	0.481367772710863	0.0302988273577442
C0271100	10057415	ciliary body disorder	0.481417925274844	0.0417291515127159
C0085628	10042264	stupor	0.481526125151467	0.0486003248123792
C0854440	10016260	fatty acid deficiency	0.481661897257262	0.0226779072068354
C3267131	10072376	psychogenic movement disorder	0.481708202778201	0.0388960842918266
C0151998	10046823	uterine spasm	0.481738102963624	0.0277385454560835
C0154251	10061227	lipid metabolism disorder	0.481746809610616	0.0341098073729871
C0586559	10064022	prostatic mass	0.481750723627079	0.0287197824187967
C0014431	10048652	enzyme induction	0.481868166814657	0.0215212480666904
C0024314	10061232	lymphoproliferative disorder	0.481890604902567	0.0452083563756855
C0860926	10038162	red blood cell macrocytes present	0.482031331283196	0.0408988380164242
C0162298	10023230	joint stiffness	0.48205807957687	0.0353635364270797
C0344315	10012374	depressed mood	0.482145758922967	0.0801520583208657
C0030318	10033670	panic reaction	0.482147388592367	0.0315516135413991
C0030805	10034277	pemphigoid	0.482206926683726	0.0340455092428828
C0022568	10023332	keratitis	0.482214595388116	0.0213913122349591
C4523817	10079578	pericardial mass	0.482217577980426	0.0272108990325719
C1142345	10058521	free haemoglobin present	0.482242143261435	0.0275937030099545
C0342527	10002261	androgen deficiency	0.482287675994547	0.0213281934732676
C1261974	10060760	lymphocyte stimulation test positive	0.482334936208406	0.0234609367421046
C3854352	10074913	apnoea test abnormal	0.482384311127956	0.0198865731511545
C1167974	10059916	red blood cell spherocytes present	0.482393639145138	0.0398895228819209
C0018235	10018724	grief reaction	0.482412693155904	0.0305226076629939
C0156385	10046921	vaginal leukoplakia	0.482419835314949	0.0180823323116612
C3805059	10074636	foetal heart rate deceleration abnormality	0.482446224398211	0.0353205205068181
C3203532	10071367	infected dermal cyst	0.482448259059192	0.0214055254608745
C0347213	10004292	benign middle ear neoplasm	0.48245727368569	0.0279555353778125
C3495738	10072481	faecal calprotectin abnormal	0.482464045283449	0.0225570353407293
C0242473	10065360	anal prolapse	0.482503610322664	0.0191648381108132
C0266589	10014016	ear malformation	0.482514316157819	0.0216523254038713
C0042847	10047609	vitamin b12 deficiency	0.482520660620397	0.0243792306083333
C0080276	10046694	urogenital disorder	0.482560718827729	0.0425146146257646
C3854355	10074936	nasal herpes	0.482596888025127	0.0249770010940528
C0853194	10056405	mentally late developer	0.482600827067426	0.0498619078431365
C1695691	10065243	wound infection helminthic	0.482621495269714	0.0259922688874855
C0024901	10012812	diffuse cutaneous mastocytosis	0.482670015987127	0.0329515410626458
C0017921	10053185	glycogen storage disease type ii	0.48272647662625	0.0230525808492177
C0240969	10065670	scrotal cyst	0.482743626596485	0.0231823895750821
C0740330	10061180	genital infection fungal	0.482790386806177	0.0217442521127968
C1533150	10002150	anal dilatation	0.482819507363383	0.0236015161804952
C1096131	10053798	csf monocyte count increased	0.482836154268932	0.0238555941622419
C2609141	10069053	bone formation test abnormal	0.482836822459421	0.0216333716646645
C0497247	10005750	blood pressure increased	0.482845866428318	0.0262775759003281
C0233762	10019070	hallucination, auditory	0.482886790820073	0.0322788644080685
C1168099	10060197	red blood cell morphology normal	0.48293609296976	0.0381502806645231
C1611727	10065026	nutritional condition abnormal	0.482947225961482	0.0273541851709647
C3804966	10074327	joint vibration	0.483051763614972	0.0287484409926234
C0853878	10060973	autoantibody positive	0.4830826101485	0.0232409508999265
C0920289	10041052	sluggishness	0.483117116716264	0.0877247046900459
C0549364	10031141	osmolar gap abnormal	0.483178912929761	0.0207488848447963
C0003076	10002532	aniridia	0.483193970878754	0.021820997176986
C0022078	10061254	iris disorder	0.483255411993855	0.0572774025611255
C3203554	10071407	maternal exposure during delivery	0.483390558099144	0.029792136240491
C0015526	10051806	factor xii deficiency	0.483412140361469	0.0224857311346972
C4087325	10078081	cutaneous somatic symptom disorder	0.483421196644429	0.0400176163961623
C1168007	10059983	alpha tumour necrosis factor decreased	0.483437606655344	0.0212884524793409
C3203551	10071404	foetal exposure during pregnancy	0.483451800504748	0.0322914549850502
C0853142	10007839	cd4 lymphocytes decreased	0.48346638187854	0.0194021424724902
C1112537	10056832	neurological examination abnormal	0.483504457709362	0.0182716707749824
C1295672	10071330	human chorionic gonadotropin abnormal	0.483541294711651	0.0257726807072304
C0541767	10062083	platelet adhesiveness abnormal	0.483558195357416	0.0220696379698192
C0474368	10059204	labour pain	0.483688134010134	0.0744718479396846
C0000731	10000060	abdominal distension	0.483688796986691	0.035244119011573
C1697456	10065334	mucosal hyperaemia	0.483692474474419	0.0181317166072071
C0221738	10029719	nonspecific reaction	0.48373882667888	0.0279575153298929
C2609115	10068977	gastrointestinal examination abnormal	0.483761092118742	0.0171315531813136
C0424288	10071263	compulsive handwashing	0.483782400022238	0.0327479016357292
C0241185	10041229	smooth muscle antibody positive	0.48378607801726	0.0260710058031378
C0027424	10028735	nasal congestion	0.483816056282599	0.0263571540693926
C2242574	10067947	compulsive sexual behaviour	0.483827525590632	0.0449556036502787
C1699848	10065154	therapy cessation	0.483867486063156	0.0599489262027901
C4759669	10067997	iodine deficiency	0.483894364887843	0.0238380232756861
C0269220	10050475	vulva cyst	0.483925405916662	0.0212771757893357
C0159102	10029192	nerve stimulation test abnormal	0.484028551324603	0.0208058129519124
C4087298	10077932	arachnoid web	0.484184237981434	0.0437413712150717
C0919695	10050466	peripancreatic fluid collection	0.48418662948243	0.0193758586908344
C0919893	10051132	meconium abnormal	0.484206145497836	0.0171833704136253
C0877009	10048654	muscle fibrosis	0.48429440152165	0.0420353036168613
C0162281	10011000	corneal deposits	0.484517124437708	0.0224665342744564
C0456511	10041002	sleep paralysis	0.484526472548696	0.0397252966304725
C0522168	10027977	morose	0.484573208895655	0.0505744896796505
C0278106	10014328	ejaculation failure	0.484583768544268	0.0393597638396129
C0854370	10025419	macular reflex abnormal	0.484595882484552	0.0202035029602454
C0020903	10021403	illusion	0.484610901514432	0.0289196128388192
C0282193	10065973	iron overload	0.484620028523269	0.0333141903901927
C0153606	10073116	genital cancer male	0.484684494624385	0.023223660112396
C4285716	10078235	melatonin deficiency	0.484756172815538	0.0246064121440627
C0040427	10044046	tooth malformation	0.484791886164454	0.0262428147386604
C4087319	10078069	selective eating disorder	0.484803891777393	0.0407524543122911
C0235045	10033780	paraesthesia mucosal	0.484874409898929	0.0173930524735962
C0013378	10013911	dysgeusia	0.48488835889245	0.0369322477854986
C1142092	10058748	anti factor ix antibody positive	0.484902196257771	0.0288054751424585
C0232267	10049759	pericardial rub	0.485000090653524	0.0280569093672229
C0234458	10000125	abnormal dreams	0.485019078808738	0.0387716502848887
C0555358	10050464	morbid thoughts	0.485058470149365	0.0441534368198329
C3203622	10071503	crystal nephropathy	0.485108582594905	0.0203015473696781
C4285740	10078305	anti kell antibody test positive	0.485121518399892	0.0216566816371507
C0854725	10051819	cyanopsia	0.485180240127595	0.0219456864633672
C0151604	10030104	oedema genital	0.485214877300517	0.0218642957161353
C1868763	10066992	mucosal induration	0.485259366835616	0.0179376643166116
C0034212	10037632	pyoderma	0.485288828690122	0.04439735691359
C0855240	10044334	trance	0.485307612609628	0.030792445626696
C1096087	10053641	mazzotti reaction	0.485365258637509	0.0289350973157778
C0747551	10049270	pharyngeal mass	0.485372676905426	0.0267226977122356
C0520966	10010947	coordination abnormal	0.485378159877166	0.0224221203367675
C3267092	10072280	oesophageal mucosa erythema	0.48540592591902	0.0213156408065629
C0023380	10024264	lethargy	0.485431310904499	0.0818194373000384
C1112182	10056437	parkinsonian rest tremor	0.485560516642516	0.0303054422286481
C1710632	10068149	vessel perforation	0.485575943865143	0.0451755069833973
C1963715	10067301	peritoneal effluent erythrocyte count increased	0.485584964172472	0.0192507465576493
C0231218	10025482	malaise	0.485619574781448	0.0455698472709357
C0853662	10030247	oestrogen deficiency	0.485745728192225	0.021780835341078
C1168006	10059982	alpha tumour necrosis factor increased	0.485858902370044	0.0217098129828368
C4285817	10078563	cortisol deficiency	0.485950585102168	0.0237338446303539
C0262622	10063604	tympanic membrane scarring	0.485998513648218	0.0170267113637012
C3267015	10072023	enzyme activity abnormal	0.486035798671447	0.0198736392332762
C1290309	10072960	chest wall tumour	0.486069690695339	0.0239917900975675
C2363875	10068556	anal fungal infection	0.486069803329208	0.0203141680294979
C1167677	10059158	infrequent bowel movements	0.486079388954573	0.0274319571416092
C3495807	10072591	paranasal sinus necrosis	0.486102618470488	0.0243217048329643
C3805060	10074638	baseline foetal heart rate variability disorder	0.486124910907608	0.0250662227948971
C1142072	10058667	oral toxicity	0.486158849283907	0.0196124584985305
C0037383	10041232	sneezing	0.486200252444882	0.0411114714726451
C1504415	10063669	photoelectric conjunctivitis	0.486212693393997	0.0243777959416651
C0276742	10023375	kerion	0.486273274601715	0.038100137223289
C0855247	10040981	sleep attacks	0.486294749885842	0.0484084216789711
C0949032	10062137	white blood cell morphology abnormal	0.486310423008545	0.0412554631582702
C0853674	10033317	oxygen saturation abnormal	0.486360243129925	0.0198951788269026
C1141866	10057794	aortogram abnormal	0.486410750192021	0.0168268873841589
C1112283	10056824	rectal examination abnormal	0.486413535406179	0.0176488929373917
C2228719	10079878	mandibular mass	0.486449919674468	0.0254661638596652
C1112441	10057664	injected limb mobility decreased	0.486641822579215	0.0227435160891446
C2609183	10069195	abnormal withdrawal bleeding	0.48666729949795	0.0328143302477401
C4285770	10078385	cd8 lymphocyte percentage increased	0.486675449286386	0.0215250749822249
C1167795	10059524	peritoneal fluid analysis abnormal	0.48668556997285	0.0182920775236141
C0520804	10022523	intentional overdose	0.486708894332112	0.113371861665432
C0271429	10033079	otitis media acute	0.486781747468785	0.0221015648192959
C1112313	10056995	gastrointestinal mucosal disorder	0.486784103522413	0.0336292954406374
C2242570	10067937	hla marker study positive	0.486787302401872	0.0265557071708749
C0043241	10048038	wound infection	0.486788333572078	0.0269381241958915
C0476320	10062100	red blood cell morphology abnormal	0.486789257417534	0.0393533367436489
C0853626	10043814	thyroxine abnormal	0.486814711245374	0.0195420539082551
C2363845	10068516	encapsulation reaction	0.486817864997899	0.026860009039179
C0855835	10013744	drug specific antibody absent	0.486862825727715	0.0246005173047286
C2721723	10069652	retinal phototoxicity	0.486897009520471	0.019464117231549
C0575167	10061307	neck deformity	0.486905641413957	0.018868576317164
C3160861	10071070	autophobia	0.486958387206687	0.036252163536331
C0006907	10062658	capillary resistance	0.487045155917835	0.0190407820365539
C0031099	10034539	periodontitis	0.487113034672134	0.0230645421381306
C0438220	10049191	red blood cell enzymes abnormal	0.487120221881795	0.0390345826887711
C0857575	10018481	glycosylated haemoglobin abnormal	0.487177352939264	0.0213398220090489
C0152436	10021529	imperforate hymen	0.487178407936707	0.0183855646669994
C0269841	10066288	tetanic uterine contraction	0.487184866145647	0.0288934890570934
C1142133	10058897	adnexa uteri mass	0.487193675900093	0.0283361847967191
C0085635	10034962	photopsia	0.487247885943467	0.0197277208141678
C0580550	10025252	lymphocyte count abnormal	0.487259973957472	0.019713661968671
C1328325	10062773	pharyngeal erosion	0.487324834790794	0.0180673206083538
C2139046	10057439	laryngeal mass	0.487332077506771	0.0295256347611963
C0005742	10005152	blepharochalasis	0.487347859906773	0.0231605173807773
C0025345	10027327	menstrual disorder	0.487355786631655	0.0428101117075807
C0268070	10010957	copper deficiency	0.487368019338771	0.0231208271613259
C0012715	10022983	iron metabolism disorder	0.487402115191897	0.039110808646333
C2721604	10069443	sebaceous gland infection	0.487414197051063	0.0205502679456422
C0008449	10061745	cartilage development disorder	0.487423376670921	0.0404271863018263
C0852720	10047532	visual acuity reduced transiently	0.487492309752214	0.0186416596866913
C0702109	10049467	erythropoiesis abnormal	0.487495189159761	0.0174342371213829
C1261278	10044668	trigonitis	0.487508937311182	0.0437063049799223
C0040441	10062544	tooth fracture	0.487540482330778	0.0263426106919661
C0240611	10058823	ovarian mass	0.48759143496739	0.0274696139087018
C1699589	10065174	fungal labyrinthitis	0.487599622925901	0.0261957886282814
C0920025	10050268	congenital labia pudendi adhesions	0.487602281040012	0.0186050772519201
C0014583	10015084	episcleritis	0.487615394753324	0.0260332654571573
C1619718	10065022	partner stress	0.487730405052118	0.0543690260563923
C0855487	10061883	oestriol abnormal	0.487742267937621	0.0201802309545815
C0740354	10061798	csf pressure abnormal	0.487775009379449	0.0165491898731369
C0026603	10027990	motion sickness	0.487800544352474	0.0239205329661621
C1735881	10066072	acral overgrowth	0.487816809284225	0.0241061786511999
C2004521	10002080	anaemia vitamin b12 deficiency	0.487909045550152	0.0256628079790378
C0008526	10008792	choroiditis	0.487969198809985	0.0220605176367527
C0877115	10049013	anti factor viii antibody positive	0.487982379558403	0.0272289770333565
C0152097	10061106	diaphragmatic disorder	0.488092523524592	0.0396279250401096
C0579030	10061641	anterior chamber disorder	0.488094549391301	0.038560342363429
C0157721	10067776	ocular pemphigoid	0.488100306077015	0.022202335789891
C0520861	10047240	venous pressure jugular increased	0.488144495236644	0.0189303494200518
C0553730	10008690	chondrocalcinosis pyrophosphate	0.488149445981324	0.0224923787331322
C0014863	10030184	oesophageal spasm	0.488179124501172	0.0274520534852522
C0426015	10074527	uterine scar	0.488235781627962	0.0242571401563104
C4087280	10077853	perineal disorder	0.488351905976136	0.0407108669778916
C0018564	10061194	hand deformity	0.488357827612085	0.0207433892337427
C1535943	10064118	pelvic floor dyssynergia	0.488366465582836	0.0234825865472263
C1096497	10053803	csf neutrophil count increased	0.488434964820324	0.0232469858079738
C4551520	10022520	intention tremor	0.48845166678197	0.0275201445688908
C1328308	10062717	increased upper airway secretion	0.488466838229729	0.0171121005330195
C0860927	10038163	red blood cell microcytes present	0.488504624423642	0.0401834495170972
C1096280	10054773	aqueous fibrin	0.48852449934649	0.0179799261678911
C0022073	10022941	iridocyclitis	0.48852903094784	0.0200120902934989
C1696684	10065675	acth stimulation test abnormal	0.488558002232995	0.0183372051252296
C0521833	10067046	ear infection bacterial	0.488582680057388	0.0231164423960014
C0948285	10052118	corneal striae	0.488619501778561	0.0192720970197879
C0877395	10048827	autophony	0.488665106350944	0.0265088130545235
C0233652	10073653	visual perseveration	0.488669334539324	0.0258144670543018
C1096245	10054197	gait deviation	0.488738385517076	0.0263588583091133
C1504373	10063541	bowel movement irregularity	0.488809507257079	0.026597809079338
C3887611	10038743	restlessness	0.488850415948108	0.0704345942347679
C0000734	10000077	abdominal mass	0.488870909262718	0.0257633648115161
C1138421	10062696	spider vein	0.488887608425429	0.0205494207707372
C0152008	10047787	vulvovaginal disorder	0.48892796945742	0.0511331450223183
C0577559	10026865	mass	0.489014637814628	0.0262564403783904
C1285264	10077576	foetal movement disorder	0.489073198377862	0.0421897821259173
C0085650	10037556	purpura fulminans	0.48916508381081	0.0322805855195066
C2945586	10005052	bladder irritation	0.489173626801227	0.0261665192811753
C4324430	10079016	wall motion score index abnormal	0.48939619390743	0.0205295283587218
C0749609	10057338	tracheal mass	0.489420214573377	0.0262728355406522
C0274430	10046861	vaccination complication	0.489425183217765	0.0337003005097681
C0853379	10061845	epinephrine abnormal	0.489446191632282	0.0267616511330219
C1142034	10058560	tandem gait test abnormal	0.489528529015623	0.0183562924389758
C0853933	10007847	cd8 lymphocytes increased	0.489635291227213	0.0222190436123028
C2609175	10069165	conjunctival filtering bleb leak	0.489722861752379	0.0235341159037126
C3160925	10071176	impaired reasoning	0.489752611602871	0.030569196909735
C0004769	10004142	bartholinitis	0.489780147194915	0.023437827500795
C0013592	10014179	ectropion	0.489792402371425	0.0216028239275668
C0085109	10055665	corneal neovascularisation	0.489806654655347	0.019706468973196
C0474381	10008795	chromatopsia	0.489806717792413	0.0224295203303309
C0235357	10044041	tooth hypoplasia	0.489832635905688	0.0249680480532315
C1696485	10065424	mini mental status examination abnormal	0.489931087373769	0.0270754649065773
C3267062	10072188	neonatal insufficient breast milk syndrome	0.489939410065106	0.0221341198238046
C0852728	10062087	po2 abnormal	0.489964776609211	0.0188818563238982
C0855356	10011549	csf lymphocyte count increased	0.489991526165502	0.0231795323168295
C0235270	10023365	keratopathy	0.490025594519811	0.0203489995170556
C3888814	10076272	overgrowth fungal	0.490033110870491	0.0239636487091787
C0423318	10066799	heterochromia iridis	0.490042933202247	0.0227057400851176
C1698580	10065126	prealbumin abnormal	0.490056352223309	0.0192139582512979
C0751774	10064600	periodic limb movement disorder	0.490112739285032	0.0344747324513841
C0156394	10014838	enlarged clitoris	0.490145404501707	0.0176058167752741
C0038343	10042070	stitch abscess	0.490205420803936	0.0235378680114827
C4285769	10078384	cd8 lymphocyte percentage decreased	0.490228763144029	0.0228726189154902
C0549622	10040477	sexual dysfunction	0.4902556161526	0.0372485122642596
C0041969	10046445	urethral disorder	0.490305984700985	0.0407330671783078
C0026850	10028356	muscular dystrophy	0.490366383391382	0.032028920285082
C0018273	10081945	growth disorder	0.490401010138567	0.0392996114518618
C0034935	10015727	extensor plantar response	0.49040984411855	0.0357475266246782
C4087272	10077825	scleral deposits	0.490506235682272	0.0223816326833892
C4324664	10028411	myalgia upper extremities	0.490578851208527	0.0309470165444371
C1535950	10064147	gastrointestinal inflammation	0.49067518203688	0.026352427607761
C0155388	10061456	external ear disorder	0.490682194086923	0.0396197669692895
C4761151	10082329	catastrophic reaction	0.490693759092457	0.0304901500962701
C1260922	10038647	respiration abnormal	0.490759664321903	0.0196028328494252
C2242576	10067950	oropharyngeal blistering	0.490783265726642	0.0207679990950676
C2363838	10068497	natural killer cell count decreased	0.49079478034559	0.0284285696011752
C0221733	10033771	paradoxical pressor response	0.490822606732344	0.030848857796776
C0020640	10016076	factor ii deficiency	0.491017666199927	0.0243435298102771
C0005944	10058972	bone metabolism disorder	0.491068856063305	0.0396357774940671
C0026650	10028035	movement disorder	0.491071365126403	0.0453045504360356
C0039841	10047601	vitamin b1 deficiency	0.491100489863817	0.0248587871435411
C0743549	10057440	epiglottic mass	0.491111409356628	0.029142387824985
C0026847	10041582	spinal muscular atrophy	0.491195814669337	0.0312295368771396
C0564500	10034918	phobic avoidance	0.491329902967335	0.0279581577516342
C1735326	10066192	enlarged uvula	0.491331696367463	0.0203646077528403
C0027134	10061302	myringitis	0.491413949226199	0.0323915327510619
C0852992	10022855	intrinsic factor antibody positive	0.49142173126259	0.0209404515889212
C0233773	10020927	hypnagogic hallucination	0.491443041013052	0.0326275551545733
C1112163	10056278	toxoplasma serology positive	0.491520849247706	0.020685869259668
C0154290	10037006	protein deficiency anaemia	0.491565124583266	0.0232290543559538
C0034520	10072045	radiation alopecia	0.491586929372426	0.0329469735682437
C1261242	10020082	high risk sexual behaviour	0.491627232389435	0.0556840699244627
C1608941	10064512	monofilament pressure perception test abnormal	0.491629540125435	0.017348189322291
C0235031	10060860	neurological symptom	0.491634964866753	0.0731153173226509
C0920071	10050500	infected naevus	0.491640976532832	0.0254571531634281
C0151478	10029352	neurotransmitter level altered	0.491675256339916	0.0219363486114007
C2748306	10070369	adenovirus test positive	0.491675667202597	0.0277900951300881
C0015914	10003539	fertilisation	0.491687228317285	0.0218975581753379
C2242548	10067895	tyramine reaction	0.491698959801669	0.0287966539240373
C0877154	10049155	visual brightness	0.49176860587169	0.0239928170740732
C0729749	10043731	thyroid function test normal	0.491805594641267	0.02109905224782
C0269208	10053496	vaginal stricture	0.491918470582598	0.0253919973035907
C1692343	10065097	urogram abnormal	0.491919867890452	0.0162056607746006
C0741132	10061427	antibody test positive	0.49209478238917	0.0236661533575015
C0030764	10033361	paedophilia	0.492249315205892	0.0541987822693184
C3544176	10073323	white blood cell analysis abnormal	0.492254843063839	0.0415689009280763
C0333106	10005144	bleeding varicose vein	0.492281284201316	0.0249163424546083
C0221263	10006926	cafe au lait spots	0.492315013057737	0.0317094381504301
C0024441	10051058	macular hole	0.492319753542402	0.0217867701564301
C1262171	10062644	noninfective bronchitis	0.492360929121896	0.0790363455428181
C0006261	10064913	bronchial disorder	0.49242258709717	0.0421023381411555
C0271085	10025407	macular cyst	0.492425430134853	0.0204868144063008
C0521770	10020478	hyalosis asteroid	0.4925504113007	0.0194697724661062
C0729777	10061788	corneal infection	0.492569381428933	0.0218227896327339
C0860939	10038168	red blood cell rouleaux formation present	0.492615483037271	0.0359975513804465
C0852630	10009719	cns ventriculitis	0.492616333730633	0.0361714725452711
C0026848	10028300	muscle disorder	0.492627296590571	0.0383923787876015
C0854145	10061148	feeding disorder	0.492668117350424	0.0407435247022466
C3854374	10075008	transplantation associated food allergy	0.492747005970958	0.026101628934615
C3665347	10047571	visual impairment	0.492748442191796	0.0235062392279509
C0277888	10005736	blood pressure diastolic abnormal	0.492781298565408	0.0310135394731003
C0342938	10033685	pantothenic acid deficiency	0.492846019109533	0.023426096656042
C0877168	10049221	haematocrit abnormal	0.492847501195594	0.0187227692524953
C1535957	10064162	genital labial adhesions	0.492863756578499	0.0192245565033432
C0043395	10048240	yellow fever	0.492868574205853	0.0198706431756656
C1399929	10076460	hyperactive pharyngeal reflex	0.492912258042888	0.0326175792898085
C1168001	10059976	albumin csf abnormal	0.492932134095993	0.0183520635893409
C0022081	10022955	iritis	0.49299429714267	0.0229922242005161
C0521471	10042946	systemic lupus erythematosus rash	0.493034708023097	0.0357343431189687
C0021055	10078965	anamnestic reaction	0.493046137331164	0.0285670019444054
C0020757	10021198	ichthyosis	0.493047352606573	0.030112733604612
C1561230	10065769	soft tissue necrosis	0.493050553754602	0.0202721800291638
C0520862	10047239	venous pressure jugular decreased	0.493052041946862	0.019110551450066
C0854211	10062028	keratitis bacterial	0.493145952918374	0.0207255134077738
C0750426	10047943	white blood cell count increased	0.493251123733161	0.0359394620002867
C2938865	10070471	mycobacterium tuberculosis complex test negative	0.493252059334544	0.0256571775198772
C0242786	10052744	high risk pregnancy	0.493278414674273	0.0456254803217956
C0349705	10018879	haemoglobin abnormal	0.493350714121314	0.0210083280613135
C2748238	10070282	perineal induration	0.493399265880012	0.0321108655091331
C0006145	10061021	breast disorder	0.493404328151939	0.0454623566035989
C0158670	10010532	congenital lip fistula	0.493432292684875	0.019849806561719
C0235195	10039897	sedation	0.493501445945135	0.0602566197168523
C0549405	10005746	blood pressure fluctuation	0.493578555038891	0.0292943470385638
C0205990	10046940	vaginal prolapse	0.49360723608288	0.0243351150429408
C0549362	10002523	anion gap abnormal	0.493633232196822	0.0204719719103359
C0877359	10077692	liver function test increased	0.493687591323766	0.0213098554748775
C0853098	10061460	glucocorticoids abnormal	0.493727600820813	0.0184585714556408
C0521584	10057084	gastrointestinal tract mucosal pigmentation	0.493769958685896	0.0189791535503517
C1610615	10070881	malaria antibody test positive	0.493796091933252	0.0227720152805882
C0042164	10046851	uveitis	0.49381785215784	0.02175034988997
C0277887	10005741	blood pressure diastolic normal	0.493892783879888	0.0318657487378118
C2584466	10067180	anal pap smear abnormal	0.493904482895197	0.0160536525443786
C0860721	10005693	plasma osmolality	0.493936390390664	0.0290471470630155
C0233844	10009696	clumsiness	0.493957988571855	0.0280194709284208
C0154199	10061381	thymus disorder	0.493964886294252	0.047601362138744
C0266611	10000361	accessory auricle	0.494012249926474	0.0254463476203566
C4073113	10077514	vitreous haze	0.494035929497172	0.024086384127563
C0023051	10061263	laryngeal disorder	0.494040943113864	0.0404319007690424
C0011998	10078915	diastema	0.494060554313749	0.0197880163310217
C1096083	10053635	extraocular muscle disorder	0.494108462078049	0.0386408417583922
C0522214	10047549	visual evoked potentials abnormal	0.494109869445884	0.0200827131249258
C0152458	10053150	leukocoria	0.494129810986132	0.0191075380084856
C0600518	10060823	choroidal neovascularisation	0.494152488420134	0.0202493684341258
C1142077	10058678	sinusitis fungal	0.494180244784643	0.025289764420088
C0476254	10037999	reading disorder	0.494183122103084	0.0437730909976818
C0015523	10016082	factor xi deficiency	0.494240115781741	0.0250231280529433
C0263634	10063560	excessive granulation tissue	0.494316592601209	0.0208582982415728
C0579079	10006346	breech delivery	0.494323304991612	0.0325716355842775
C0235812	10047663	vitritis	0.494386066057203	0.0220837033845644
C4324285	10078762	exposure via unknown route	0.494448035060581	0.0200784532456866
C0025061	10061280	mediastinal disorder	0.494466711799594	0.0445049000139457
C0271119	10022949	iris cyst	0.494601724053385	0.0193409270806463
C4087119	10077253	somatoform genitourinary disorder	0.494601841942435	0.0415901303881456
C0855387	10038556	renin abnormal	0.494636707854893	0.0164034161903659
C0853545	10036222	positron emission tomogram normal	0.494715029341282	0.0208177570029853
C3266962	10071758	male genital tract fistula	0.494788140943482	0.0227005738493919
C2938977	10073352	penile contusion	0.494893707852396	0.0194778345620269
C0919876	10051083	therapy responder	0.494899432428708	0.0533630689789062
C0235437	10018713	gravitational oedema	0.494914067144305	0.0247518723200869
C0016412	10016880	folate deficiency	0.494928822632337	0.0229804859693714
C0264667	10061330	papillary muscle disorder	0.494958173142237	0.0369539925560436
C0853635	10007192	capillary fragility abnormal	0.494988793301142	0.0159738653311635
C1262017	10060867	light chain analysis abnormal	0.49511220612039	0.0183301951210534
C0035334	10038914	retinitis pigmentosa	0.495148515689765	0.0529880652713848
C0266932	10061454	dentofacial functional disorder	0.495166018295014	0.0412499363162145
C0438184	10017520	fundoscopy abnormal	0.49517419364437	0.0161467295300003
C0038435	10042209	stress	0.495190934285534	0.0458267836833305
C0741539	10005053	bladder neck stricture	0.495221896234655	0.0220401911641693
C0232114	10047234	venous pressure abnormal	0.49526708067923	0.0172851826237641
C0333812	10037507	punctate basophilia	0.495360908338208	0.0293518757242858
C0476403	10014431	electromyogram abnormal	0.495361742020561	0.0178132749018975
C3203515	10071333	human chorionic gonadotropin negative	0.495459995145831	0.0258910941966305
C3831598	10075902	adrenal androgen deficiency	0.495503949824882	0.0232874491548728
C0877167	10049215	psychomotor skills impaired	0.495762070537061	0.0274082201894613
C2363795	10068423	venous oxygen partial pressure decreased	0.495776782328425	0.0181120300781703
C0026636	10067621	oral disorder	0.49578578529506	0.0381044125838384
C1963721	10067321	laryngitis fungal	0.495852030543939	0.0270123385853891
C1735593	10066087	intracardiac mass	0.495918912155893	0.0238496772004755
C0339483	10064714	radiation retinopathy	0.495988302197969	0.0314513544482629
C0242115	10000318	abscess sweat gland	0.495993053401124	0.02157472339402
C0156339	10047768	vulval ulceration	0.496069660911311	0.0343392497754902
C0853419	10004746	biopsy breast normal	0.496077973224181	0.0162665865823362
C0178414	10036972	prostatic specific antigen decreased	0.496108513773352	0.0195105218386868
C0271710	10059035	postprandial hypoglycaemia	0.496228438309982	0.033223693049456
C1328453	10063302	histamine abnormal	0.496248802249308	0.0193992858211592
C0151891	10038846	retinal depigmentation	0.496264409747186	0.0193207290854659
C2748276	10070338	parvovirus b19 test positive	0.496294069866813	0.0271387747776387
C0338484	10067039	familial hemiplegic migraine	0.496305048984698	0.0658616947125717
C0856467	10033078	bilateral otitis media	0.496400458453715	0.0233690602716802
C1328361	10063000	low turnover osteopathy	0.496431235436233	0.0210240506766842
C0268639	10050215	carnitine palmitoyltransferase deficiency	0.496432436066013	0.0223388260555506
C0221782	10062662	uterine mass	0.49648049423162	0.0288242480469928
C0457231	10073976	radiation menopause	0.49649519004055	0.0307528010433661
C0238421	10039921	selenium deficiency	0.496503615128222	0.0233083743101987
C1142132	10058892	carnitine deficiency	0.49660186400978	0.0209163928770723
C0032219	10080899	pleomorphism	0.496725416845256	0.0207165961931937
C1260962	10027118	megakaryocytes abnormal	0.496739134947788	0.0168543558356947
C0043345	10048218	xeroderma	0.496749209471073	0.0542351372062472
C0919737	10050661	platelet aggregation inhibition	0.496778291863093	0.0217507060379101
C3495915	10072729	delayed dark adaptation	0.496789690499495	0.0219023677437393
C0427160	10056242	parkinsonian gait	0.496818036814688	0.0258974129990982
C4087177	10077455	device related thrombosis	0.496824333089939	0.0438066052966619
C0152243	10017590	galactocele	0.49684606790553	0.0197803221083082
C0028738	10029864	nystagmus	0.496934835771551	0.0243538371406236
C0392185	10038583	repetitive speech	0.496944084841744	0.0297879058334908
C1262071	10061567	sensory level abnormal	0.497088246086641	0.0211939987624091
C0026946	10017533	fungal infection	0.497180215086945	0.0244878766163334
C1167676	10059157	congenital visual acuity reduced	0.497207463676753	0.017433049271503
C3203640	10071543	cd8 lymphocytes abnormal	0.497222494945761	0.0226301298268869
C0345325	10036624	prepuce redundant	0.497253480853954	0.0207127412203244
C0259765	10047344	vertigo labyrinthine	0.497278232865586	0.0389250874321683
C1697946	10065177	otitis media viral	0.497281901789302	0.0236426291060087
C0679136	10050280	self esteem decreased	0.497319701844865	0.0476363081073121
C0236663	10053164	alcohol withdrawal syndrome	0.497331795542992	0.0673108409907171
C0158599	10036509	preauricular cyst	0.497334599747524	0.0189842641837751
C2609169	10069154	aldolase abnormal	0.497390003680315	0.0186956183270103
C0860796	10012785	differential white blood cell count abnormal	0.497393353270679	0.0445624953526255
C0877256	10049564	impaired driving ability	0.497399711092393	0.0286774916998609
C0155088	10023335	keratitis interstitial	0.497423769916554	0.0286274910817469
C0856054	10048294	mental status changes	0.497524362713111	0.0294652412549009
C0339383	10063118	chorioretinopathy	0.497534745012843	0.0206276354847659
C0023646	10024429	lichen planus	0.497634119702794	0.0220345807563098
C4324371	10010808	contraception via partner	0.497654242109208	0.0344755530468547
C0342924	10044278	trace element deficiency	0.497670780459911	0.0243770251195719
C3665337	10067647	normal birth	0.497677364743838	0.0636577101045626
C0020258	10029773	normal pressure hydrocephalus	0.497694868629266	0.0208306432171147
C0581395	10061912	penile infection	0.497728759103332	0.0182826299435882
C0043208	10077267	lysosomal acid lipase deficiency	0.497746333322882	0.0220343882031975
C0235238	10011719	cycloplegia	0.497786764570292	0.0229752922894853
C0520851	10037327	pulmonary arterial wedge pressure decreased	0.49782643149619	0.0181739728839517
C0344535	10011037	corneal opacity congenital	0.497837587553893	0.0189278524472019
C0271140	10057410	hippus	0.497885328826385	0.0232177132207719
C0240698	10034322	penile ulceration	0.497953547028959	0.0195659763592145
C0022363	10023149	jaw fracture	0.497971351484313	0.0245346725624854
C1699045	10065330	abscess fungal	0.498019706386477	0.0237783154035139
C3495946	10072487	nasogastric output abnormal	0.498029973319919	0.0219820266890725
C1302690	10077890	retinal thickening	0.498043594621864	0.0199162274824461
C4087323	10078079	gastrointestinal somatic symptom disorder	0.498046208407309	0.0396059640544347
C0263639	10051642	scrotal angiokeratoma	0.498218940723002	0.0205738326549993
C0436520	10021168	hysterosalpingogram abnormal	0.498315749875008	0.0164431052580059
C1696180	10065236	tonsillitis fungal	0.498324648283285	0.0270412679903915
C0155091	10010985	corneal abscess	0.498327058875126	0.0203439442514722
C0403608	10062220	ureteral disorder	0.498340404423471	0.0466339176091275
C0740335	10061415	wrist deformity	0.498450786404581	0.02279577905914
C0023531	10062037	leukoplakia	0.498457479154166	0.0282805070263569
C1328397	10062688	transaminases abnormal	0.498499712389979	0.0172233381478667
C1096162	10053904	radial pulse increased	0.49850293595344	0.0208462751195717
C0159059	10034647	peristalsis visible	0.498523755976943	0.0242298797778763
C1535938	10064095	cell marker increased	0.498533568623043	0.0274132466935021
C0263945	10061374	synovial disorder	0.498543073750611	0.0440240423397578
C0476414	10043730	thyroid function test abnormal	0.498550808316094	0.0192536534821373
C0241619	10046900	vaginal cyst	0.498630343742266	0.0180823148332884
C0701822	10006946	calcitonin secretion disorder	0.498631048443291	0.0343265716903928
C0343463	10070516	type 1 lepra reaction	0.498637790017419	0.025951384655994
C0586407	10075531	cutaneous symptom	0.498693725940794	0.042124698572327
C0236001	10018275	gingival atrophy	0.498695128529542	0.0198045157822298
C3804963	10074312	diaphragmatic spasm	0.498739944487449	0.0238269948103739
C0424566	10067530	hyposomnia	0.498751196353836	0.0432853995338726
C0238775	10058320	bladder mass	0.498832874053715	0.0214523843659322
C0854572	10040748	sinus perforation	0.498862750227504	0.0256389405953829
C0004095	10003552	asthenopia	0.498883413533666	0.0206888704222457
C0009918	10023201	joint contracture	0.498916135812559	0.0327765390237771
C1960560	10073210	dystonic tremor	0.498917766139603	0.0287194219980807
C0152006	10047658	vitreous opacities	0.499033965240679	0.0207850806063272
C1740801	10066482	exaggerated startle response	0.499078932892902	0.0264901192827846
C1535918	10064036	uterine cervix atrophy	0.499079913279603	0.0274943200218397
C0152228	10013032	diplacusis	0.499080056173943	0.0290026044806131
C1963818	10067715	gastrointestinal sounds abnormal	0.499102180472716	0.0181281545058482
C3665793	10073727	ectopic pregnancy under hormonal contraception	0.499107129750046	0.0464432022274259
C4324476	10079106	jaw fistula	0.499130788024929	0.0202195951104686
C0240318	10027076	mediastinal mass	0.499164870969753	0.0252261355913681
C0007867	10008351	cervix disorder	0.499216183860507	0.0397591950013712
C0341858	10056268	adenomyosis	0.499229836385466	0.0430057017151467
C1095973	10053354	blood pressure orthostatic abnormal	0.499249542208165	0.0380013804900396
C1095967	10053338	psychiatric evaluation abnormal	0.499257870759484	0.027257092309226
C0156390	10046939	vaginal polyp	0.499281268608706	0.02711740868299
C0424296	10013142	disinhibition	0.499282162152471	0.036095045271825
C0854382	10061221	libido disorder	0.49933907766346	0.0434566348822876
C0877048	10061324	oral fungal infection	0.4993978083986	0.0196007330694551
C1444077	10068653	bone abscess	0.499445807786356	0.0205845536136534
C0154728	10061281	meningeal disorder	0.499467863996903	0.0484066576225796
C1141921	10058031	joint adhesion	0.499510354026409	0.0307058240664161
C4019167	10077803	speech sound disorder	0.499514761612706	0.0348429976740739
C0085652	10037635	pyoderma gangrenosum	0.4996896319277	0.0422409376217568
C0034886	10036772	proctalgia	0.499705533742939	0.0363573943828398
C0730362	10025425	maculopathy	0.499761987101237	0.0206429353522198
C1112261	10056696	gaze palsy	0.499770326807176	0.0289085311138292
C0035333	10038910	retinitis	0.49977576563268	0.0450573147647015
C0277883	10005757	blood pressure systolic abnormal	0.499815164463626	0.0312583298357288
C0948298	10052154	tympanic membrane hyperaemia	0.499853690613011	0.0169609149501606
C0042594	10047386	vestibular disorder	0.499897592153672	0.0375075889131156
C0476431	10061522	karyotype analysis abnormal	0.499990458522721	0.0220388424429612
C0438235	10060106	liver function test normal	0.500007892040632	0.0224866627065593
C0233803	10023118	jamais vu	0.50006092944925	0.0489216067610803
C0860794	10002809	antinuclear antibody negative	0.500138153095934	0.0208851686679984
C2747848	10069777	infertile partner	0.500145914360253	0.0316161572580731
C0155170	10010703	conjunctival cyst	0.500174291072853	0.0192970416257361
C1167962	10059887	cytogenetic analysis abnormal	0.500203673810222	0.0203006585699652
C1698473	10065240	wound infection bacterial	0.500234604201528	0.0247719596062543
C0012714	10061091	copper metabolism disorder	0.500262017223674	0.0370412586143659
C0016506	10061159	foot deformity	0.500368483253272	0.0201625515663175
C0267613	10060960	appendix disorder	0.500426482243957	0.0421404869590509
C0342317	10020997	hypoglycaemia unawareness	0.500545190109134	0.0318279813027721
C0423320	10058357	iridodonesis	0.500570517382797	0.0193015139849897
C0342951	10020915	hypervitaminosis	0.500594326480111	0.0278479682615628
C0855547	10019149	haptoglobin abnormal	0.500637887819583	0.0180973505375399
C0857789	10011540	csf granulocyte count abnormal	0.500642361217147	0.0190366333444142
C0242301	10017553	furuncle	0.500805409376066	0.0188197228915826
C0006131	10006164	branchial cyst	0.500811137938995	0.0194939802350895
C1744601	10019300	heart rate abnormal	0.500813486001622	0.0354947184899489
C0020522	10053613	type iv hypersensitivity reaction	0.500821226225638	0.0246477344442909
C4049209	10076694	provisional tic disorder	0.500830767713663	0.036037852915854
C1167765	10059442	wound infection staphylococcal	0.500866888952732	0.0278674345174396
C1167731	10059359	infected lymphocele	0.500980422657656	0.0249168480804064
C0030470	10057448	paranasal sinus neoplasm	0.500984571541828	0.0258635690717628
C0040830	10044582	trench fever	0.501062817474182	0.0209194081335457
C0221217	10051972	pterygium colli	0.50108827222942	0.0228478450924756
C0017927	10053242	glycogen storage disease type viii	0.5011081723076	0.0254018877012547
C0005686	10061011	bladder disorder	0.501184907327166	0.0392666117356306
C0027888	10075469	neuropathic muscular atrophy	0.501197859173172	0.0329542839170944
C0917981	10036808	progressive muscular atrophy	0.501204404141996	0.0340238143370344
C0919570	10049986	mental status changes postoperative	0.501250330098066	0.0298070007492501
C0855800	10038165	red blood cell nucleated morphology present	0.501333521673397	0.0367378082385958
C0877008	10048653	enzyme inhibition	0.501357456475322	0.0241269611736074
C1736131	10066058	perineal cyst	0.50137267722551	0.0194198639804866
C0010709	10011732	cyst	0.501387421135914	0.0210313974391138
C0558067	10043114	tangentiality	0.501392271871151	0.0290292039128044
C0341505	10070419	chemical peritonitis	0.501436551842773	0.0381918128284994
C4552324	10081010	withdrawal catatonia	0.501437695852897	0.0540304995601135
C0234542	10015049	epileptic aura	0.501441017150388	0.0436641946777478
C1262256	10062321	paranasal cyst	0.501472365379671	0.0196027630645805
C1328317	10062760	ankle brachial index decreased	0.501480256662918	0.0173836108602114
C0338489	10052945	status migrainosus	0.501483771657617	0.0264155922135104
C0231471	10036436	posture abnormal	0.501559530579066	0.0551338197546531
C0877425	10049082	pancreatic mass	0.501580108126897	0.026457660245882
C0687707	10002644	anorectal disorder	0.501592038028985	0.0431072679111769
C0241060	10012426	dermal cyst	0.501602998867457	0.0183814875442742
C0339769	10045208	tympanic membrane atrophic	0.501636673689699	0.0155163073132962
C0948371	10052322	epididymal enlargement	0.501701089383599	0.0857101053899665
C4324388	10078952	breast proliferative changes	0.501708649714516	0.0426360424844158
C0158360	10035154	plantar fascial fibromatosis	0.501721151091281	0.0466941087566772
C4065471	10077802	disruptive mood dysregulation disorder	0.501731654124737	0.0419906899871789
C2732267	10072198	auditory neuropathy spectrum disorder	0.501731893326643	0.0399552585685993
C0005937	10005952	bone cyst	0.501735374481266	0.0187971658692027
C4049173	10076516	fungal pharyngitis	0.501745982627068	0.0239805706924544
C0233637	10021402	illogical thinking	0.501746438524507	0.0341330639406398
C1610058	10064770	sinusitis noninfective	0.501921134077414	0.0311894433831097
C0877644	10049785	atrial pressure increased	0.501945696340116	0.0184189972877034
C0000774	10061165	gastrin secretion disorder	0.5020123027734	0.0326764754176334
C0221717	10010804	contact lens intolerance	0.502139893230537	0.0219969156692634
C2938972	10070656	penile haematoma	0.502181809928848	0.0195663886463476
C0700361	10049119	emotional distress	0.502307222350967	0.0373132345539967
C0152191	10081186	central vision loss	0.502309232717346	0.0232730094303008
C0241934	10021030	hypomania	0.502383405374669	0.0430192834277402
C0178415	10036975	prostatic specific antigen increased	0.502422870239122	0.0207207868992519
C0520676	10051537	premenstrual dysphoric disorder	0.502619421449912	0.044164487057341
C0434484	10069383	joint capsule rupture	0.502643437390861	0.0273627563674323
C0877401	10062162	sensorimotor disorder	0.50271751075075	0.039070397194211
C0426317	10075537	genitourinary symptom	0.50273734822443	0.0903073394071552
C0239718	10053178	genital cyst	0.502798376742634	0.0207582126093414
C0542044	10021630	incoherent	0.502806500358271	0.0314534450980971
C3203513	10071331	human chorionic gonadotropin decreased	0.502823674239245	0.0229746718581157
C1112599	10057209	cervix enlargement	0.502835953421287	0.0203565069970038
C0855440	10061899	pancreatic enzymes abnormal	0.502868779051754	0.0228176327845033
C1504367	10063527	allergic respiratory symptom	0.502880362464877	0.0254000543926482
C0458247	10053552	allodynia	0.502882552565802	0.0337677644566123
C0231557	10005954	bone development abnormal	0.502906200739381	0.0169096463987677
C0036868	10061513	sex chromosome abnormality	0.502917588221706	0.0206433901096093
C0020039	10020400	hostility	0.502987751206801	0.0355218116795067
C0021148	10021616	incest	0.502988194558735	0.0556019914573271
C0030554	10033775	paraesthesia	0.503074537715424	0.0503612622240067
C0334041	10048902	osteoma cutis	0.503075051624425	0.0240239263832439
C0919640	10050249	hygroma colli	0.503075876687528	0.0422620053801719
C0009663	10059313	anogenital warts	0.503079054967915	0.0201201943756987
C0851578	10040984	sleep disorder	0.503086990504257	0.0436054580721226
C0541765	10047937	white blood cell agglutination present	0.503101793957925	0.0436891675168138
C0236053	10028124	mucosal ulceration	0.503122652956843	0.0183240687591407
C0231475	10073345	decorticate posture	0.503176092329118	0.0305714628007637
C0234502	10077168	visual agnosia	0.503195891299738	0.0223925073913831
C3805279	10074863	noninfective gingivitis	0.503202939996097	0.023881172142551
C0014179	10014791	endometritis	0.503209491349634	0.0388743100579174
C0853486	10036288	postoperative stitch sinus	0.503259581244381	0.0228577042443447
C0231694	10082328	propulsive gait	0.503264115249197	0.0241843401712802
C1963821	10067721	oropharyngeal plaque	0.50326988980774	0.0250610773979419
C0233407	10013395	disorientation	0.503348529536199	0.0292116039661564
C1411873	10067490	ovulation disorder	0.503350969003782	0.0367364300900104
C3805038	10074561	acquired antithrombin iii deficiency	0.503407940134975	0.0237354635365084
C0339480	10081199	macular telangiectasia	0.503413363332749	0.0220646832291564
C2063080	10069024	paruresis	0.503420464009267	0.0265786281596366
C4552257	10080826	radiation inflammation	0.503470813877552	0.0251346853986572
C1141905	10057972	bone callus excessive	0.503612854828679	0.031773107849932
C0266365	10010481	congenital genital malformation female	0.503631315148527	0.0206914357073366
C1963740	10067366	palmar fasciitis	0.503673389151301	0.0384317840297519
C0033953	10037222	psychosexual disorder	0.503720441101879	0.0420328995174238
C0855997	10061689	basophil morphology abnormal	0.503766994468592	0.0159081593933798
C0424121	10052394	self esteem inflated	0.503772862163617	0.0387730572284859
C0008701	10076661	chronic tic disorder	0.503927480943883	0.0427266734459087
C0233415	10013486	distractibility	0.503955661515929	0.039382196904712
C0018524	10019063	hallucination	0.504072702407859	0.0325137727887982
C0023015	10074869	language disorder	0.504105340330999	0.0363468593743977
C2609054	10068796	wound contamination	0.504132394328433	0.023727370655534
C0853049	10015653	exercise test abnormal	0.504158848448127	0.0297743456356207
C0020490	10020675	hypermetropia	0.504182412852929	0.0212693523221353
C1112638	10057437	epiglottic cyst	0.504190156160831	0.018058191371939
C3805093	10074755	infected seroma	0.504276018892767	0.022078851010033
C3544336	10072892	vitreous cyst	0.504295554891303	0.0202257181514053
C0178496	10004022	bacterial food poisoning	0.504386762782446	0.0253830733675837
C0854127	10061314	neutrophil function disorder	0.50443860912791	0.035573493296385
C0392039	10033157	ovarian enlargement	0.504586578076172	0.0812164433569473
C0338831	10026749	mania	0.504621563098339	0.0398552991442495
C0009769	10018258	giant papillary conjunctivitis	0.504631623050284	0.0246644561636622
C0041825	10062218	tympanic membrane disorder	0.504673369174832	0.0358968387975398
C0155964	10069085	atrophic glossitis	0.504732908070549	0.0255517016463637
C0948784	10052129	ciliary hyperaemia	0.50475092383042	0.0196214605666075
C1696083	10065720	oral cavity fistula	0.504791692976332	0.0196529235181312
C0034040	10061469	postpartum disorder	0.504816483211371	0.045622260390076
C0404845	10063639	biochemical pregnancy	0.504834508956696	0.0487274606540036
C3854457	10075247	foreign body embolism	0.504859095005247	0.0252493657265293
C0270614	10077667	intracranial mass	0.50492263167448	0.0282948475330718
C0153474	10028767	nasal sinus cancer	0.504988103133884	0.0309215818991068
C0234927	10039784	sebaceous glands overactivity	0.504991260158236	0.0229026193376276
C0042131	10046779	uterine disorder	0.504993198189873	0.0423802344371019
C0016977	10017626	gallbladder disorder	0.504997545126808	0.0400332756968531
C0001349	10048998	acute phase reaction	0.505010224402093	0.0269631272095133
C1142163	10059017	intestinal mass	0.505073692186487	0.0255340760329495
C1328417	10063201	proctitis fungal	0.505144868475516	0.0229567988995771
C0750053	10049573	vaginal abscess	0.50517121117314	0.017799482143731
C0267573	10002168	anal polyp	0.505185153258453	0.0201668151345905
C3887612	10037211	psychomotor hyperactivity	0.505210603032504	0.0330871499929714
C0178829	10061483	reproductive tract disorder	0.505248128648322	0.0349127688651506
C0024115	10025082	lung disorder	0.505329241015099	0.0416217978579881
C0009782	10061087	connective tissue disorder	0.505335942156732	0.0385148878676482
C1167769	10059449	candida endophthalmitis	0.505399061665751	0.0238184150448146
C1405430	10082189	infant irritability	0.505410877130074	0.0289887131602304
C1765330	10021497	immunoglobulins abnormal	0.505416352101884	0.0167640253388948
C0563633	10075539	delayed visual maturation	0.505434775147046	0.0192154750672582
C2267227	10006550	bulimia nervosa	0.505439082542803	0.07048651342154
C0020619	10058359	hypogonadism	0.505491099478874	0.0385836813409242
C0003431	10037218	psychopathic personality	0.505579585877491	0.0389554085095569
C0391870	10061548	red blood cell abnormality	0.505621292890596	0.0402421569410077
C0854407	10061253	investigation abnormal	0.505665900640806	0.0251171796418639
C0919877	10051086	intraneural cyst	0.505679832902467	0.0190169989643268
C0868737	10002822	amoral personality	0.505686843037499	0.0400252238438411
C0155359	10041951	staphyloma	0.505693676413977	0.0216448396772134
C1112344	10057258	infected varicose vein	0.505702827393856	0.0236090281840666
C1262866	10018685	granulocytes abnormal	0.505794860754005	0.0169325845628115
C0009348	10069729	collateral circulation	0.505801747806178	0.0219157003276984
C1720485	10068144	corneal epithelial microcysts	0.50583929364361	0.0189725252788587
C2242580	10067962	eastern cooperative oncology group performance status worsened	0.505892658966471	0.0272407299535872
C0042174	10051962	uvulitis	0.505893357725362	0.0300458485549892
C2747808	10069709	coma scale abnormal	0.505895779085133	0.0198971503886083
C0920165	10062169	vascular access complication	0.505945282248722	0.0416950839429671
C1396651	10071050	ankle deformity	0.505967769288056	0.021316772173531
C0042025	10066218	stress urinary incontinence	0.505997208328274	0.0210010877997307
C1840311	10069115	laryngeal cleft	0.506040404315309	0.0216342443973517
C2939038	10070746	stress echocardiogram abnormal	0.506041872491183	0.0210619671080274
C3495836	10072748	hepatitis viral test positive	0.50605130092053	0.0294107606781185
C0853979	10000526	acoustic stimulation tests abnormal	0.506072791746169	0.0204567920604149
C0948293	10052126	vitreous fibrin	0.506193873796291	0.0200979929479081
C0040264	10043882	tinnitus	0.506333058925347	0.0258005189581576
C1262485	10062311	electrocardiogram low voltage	0.506397906509161	0.0211737308881692
C0559878	10079423	fracture blisters	0.506415031245868	0.0227383487711586
C0002792	10002198	anaphylactic reaction	0.506419999677125	0.0324331002315092
C0017605	10002500	angle closure glaucoma	0.506518510561146	0.0210824214978065
C4524230	10034016	periungual infection	0.506577049493827	0.0216582265004757
C0221260	10028698	nail dystrophy	0.506628388792831	0.0216987771529694
C0877041	10048745	periarticular disorder	0.506628720692557	0.0454498994138402
C1408443	10065817	vaginal obstruction	0.506670801913551	0.0245630449265779
C0004106	10003569	astigmatism	0.506700664242424	0.0189651589458208
C0024790	10034042	paroxysmal nocturnal haemoglobinuria	0.506751711842702	0.026688952038202
C0151611	10014408	electroencephalogram abnormal	0.506751714571903	0.0158376777323874
C1290659	10018285	gingival hypoplasia	0.506828967451535	0.0185673301542856
C0404521	10046914	vaginal infection	0.506835429825036	0.016814313948052
C0730018	10051139	foetal heart rate abnormal	0.506921381467964	0.0323209032084811
C0159125	10061449	culture positive	0.506946233112915	0.0200232158953427
C1404547	10078769	mysophobia	0.506954688300083	0.029970300641232
C0748627	10050408	serology abnormal	0.506966438754729	0.0171919119271156
C1321120	10080589	negative pressure pulmonary oedema	0.506990698785545	0.0197911524961365
C1142249	10058015	infected cyst	0.507081039691582	0.018755013771332
C0919796	10050821	groin infection	0.507097448947083	0.0195446158778528
C0042907	10047650	vitreous detachment	0.507131199855001	0.0215053732399392
C0006905	10007191	capillary fragility	0.507175624925061	0.0189400770353634
C0015402	10015926	eye haemorrhage	0.507180394774492	0.0325829156599541
C0855327	10014331	ejection fraction abnormal	0.507186060813136	0.0200498468681897
C3854482	10075316	poor feeding infant	0.50719604189808	0.0265700243548374
C0078917	10065276	ocular albinism	0.507221809190132	0.0200087548399938
C0221277	10062047	lymphocyte morphology abnormal	0.507256852382725	0.0177356209876326
C0156389	10046909	vaginal haematoma	0.507366693206118	0.0187268459265888
C0266421	10059492	congenital genital malformation male	0.507442249856102	0.02012637640867
C0456059	10077582	foetal growth abnormality	0.507554258676492	0.0177899475151277
C0333942	10036040	polychromasia	0.50757201221631	0.0181909306524554
C1609515	10064980	neutralising antibodies positive	0.507595002659039	0.0211516831560578
C0429803	10049027	bladder trabeculation	0.507596944469285	0.0238289258082678
C0011548	10012355	dependent personality disorder	0.507610713724519	0.0382067600502594
C0856002	10061294	monocyte morphology abnormal	0.507660112532281	0.01559817074124
C0346156	10004243	benign breast neoplasm	0.507675602372784	0.0332496835375601
C4523996	10079882	foetal heart rate indeterminate	0.507687920575966	0.0342433565357294
C0549252	10005073	bladder sphincter atony	0.507748210535565	0.0201217850746798
C0039437	10043183	teething	0.50774957556605	0.039954826262911
C1868806	10067102	radiation osteitis	0.507828317647784	0.0295649530056529
C0234632	10047531	visual acuity reduced	0.507861662474402	0.0190914310391314
C0542156	10036074	polyglandular disorder	0.507886127280957	0.0482581194605596
C1332519	10072040	benign nipple neoplasm	0.507961309070198	0.024001148323231
C0012691	10023204	joint dislocation	0.507974260079852	0.0317830876264537
C0021167	10021639	incontinence	0.508011164332546	0.0206062964562031
C0025319	10058825	menopausal disorder	0.508026902071605	0.0412284860549081
C1739399	10066397	visceral congestion	0.508045255429192	0.0310100396605859
C0567209	10063817	cervix oedema	0.508057507647585	0.0205971619309904
C0520870	10007577	cardiac index decreased	0.508061597522995	0.0194738080537735
C4285807	10078497	neuropsychiatric symptoms	0.508154705535101	0.0372148615598123
C1141878	10057858	reproductive tract hypoplasia, male	0.508327693072395	0.0247879700530498
C0553737	10008260	cervical discharge	0.508336222089473	0.0662075558808836
C0022610	10023376	kernicterus	0.508390599161569	0.0239931555415819
C4285686	10078124	foetal biophysical profile score abnormal	0.508414798305752	0.0190088675856025
C1167783	10059490	mucosal excoriation	0.508454180591039	0.021318815969025
C0263946	10056337	bursa disorder	0.508483644922111	0.0437376353825107
C0040124	10051320	thyroglossal cyst	0.508566615199556	0.0194419147317568
C0948282	10052114	conjunctival bleb	0.508576901716113	0.021954897723812
C0037822	10041466	speech disorder	0.508615665049947	0.0366946385552799
C0877449	10049205	clitoris abscess	0.508624875993484	0.0208160526712984
C0948650	10051378	myofascial spasm	0.508639313251048	0.0305795333784569
C2748212	10070251	viral titre decreased	0.508659235210642	0.0239537515792311
C1187006	10028103	mucosa vesicle	0.508793716227964	0.0153611362334238
C0037199	10040753	sinusitis	0.50883250732067	0.0344250718587551
C1444680	10036346	posterior capsule opacification	0.508859358556711	0.0236448733666491
C1262114	10062316	genital abscess	0.50886052277235	0.0205097787263287
C0263976	10061222	ligament disorder	0.508866766072726	0.0423103247343384
C0151564	10009848	cogwheel rigidity	0.508872659136918	0.021078723598188
C0232977	10041497	spermatorrhoea	0.508915675385002	0.0285418346278804
C1868839	10067206	postural reflex impairment	0.50893257853948	0.0259594706030649
C0151785	10082268	mucosal disorder	0.509008667921955	0.0424555601912902
C1290865	10059625	abdominal wall disorder	0.509033076853283	0.0399062665381947
C0039584	10043306	testicular disorder	0.509083080305311	0.0428119997456558
C0277925	10034568	peripheral coldness	0.509109208887076	0.0348376889501502
C0042253	10065813	vaginal fistula	0.509109646937649	0.0196537516972286
C3495854	10072812	breast cyst rupture	0.509143638893421	0.0223884522554642
C0948418	10052478	seminal vesicular disorder	0.509269015029836	0.0434028745052934
C1262022	10060904	freezing phenomenon	0.50929283265722	0.0225982093503413
C0151622	10014753	endometrial disorder	0.509313838430328	0.0472124878780016
C0206731	10002429	angiofibroma	0.509314380216135	0.0216655247421722
C0410005	10065988	nodular fasciitis	0.509388470138402	0.045858814575424
C0032045	10035132	placental disorder	0.509392713334955	0.0377748487765882
C0003125	10002649	anorexia nervosa	0.509462008806497	0.0714867084826143
C1302355	10075425	reactive gastropathy	0.509483833937077	0.0372716922660875
C0436534	10047209	venogram abnormal	0.509554412991394	0.016104949370018
C0857305	10043561	thrombocytopenic purpura	0.509565478702516	0.03782858176191
C0436498	10040780	skeletal survey abnormal	0.509631969797447	0.0192991320809094
C0017178	10017944	gastrointestinal disorder	0.509632715641058	0.0365823104123005
C0016995	10017655	gambling	0.509641763697343	0.0858575708530321
C0020635	10021067	hypopituitarism	0.509652499642015	0.0710100368947821
C0278134	10040030	sensory loss	0.509662453209406	0.0223024003925177
C0267771	10071732	retroperitoneal mass	0.509677798661611	0.02421884205783
C0269106	10049782	endosalpingiosis	0.509724854127419	0.0288295492674082
C1112481	10057304	uterine abrasion	0.509728237702372	0.0218446808962569
C1328367	10063055	trypanosoma serology positive	0.509753306147204	0.0227135588457387
C0033804	10037122	pseudohermaphroditism	0.509782306856067	0.021418942023101
C0854154	10041208	smear site unspecified abnormal	0.509798887284038	0.0208402982682337
C1142454	10058982	pco2 abnormal	0.509803209683456	0.0194292323149565
C1699099	10065179	otitis externa bacterial	0.509964527191952	0.0208231234187943
C1697247	10065611	intestinal congestion	0.509997516769376	0.0282733875784382
C0010598	10011724	cyclothymic disorder	0.510006372139406	0.0438371838307752
C3665867	10074182	meconium cyst	0.510045886110116	0.0187111966773011
C0852882	10037763	radiation mucositis	0.510090713934071	0.0261268281302688
C0679189	10004224	belligerence	0.510161972592198	0.0346131531221117
C1739373	10066293	nuclear magnetic resonance imaging breast abnormal	0.510234536113354	0.0198789675127007
C0009946	10010893	conversion disorder	0.510238883919644	0.0467122241261046
C0436539	10010235	computerised tomogram abnormal	0.510275842238949	0.0177322135050959
C0856661	10040560	clinically shocked	0.510308255210398	0.0231754973533181
C0029928	10033139	ovarian disorder	0.510343991783606	0.0450027600443402
C2902961	10076704	page kidney	0.510366862219565	0.0371773786368809
C1262062	10061540	platelet function test normal	0.510580387417365	0.0185772237800158
C0948075	10061628	anal infection	0.510652870143464	0.0169308340770172
C0277895	10007978	central venous pressure abnormal	0.510668234875234	0.0191909785377678
C0700136	10060825	epiphyseal disorder	0.51073636221509	0.0463672653887503
C0086437	10070874	joint laxity	0.510740362014261	0.0334897418958772
C0149612	10015645	exercise electrocardiogram abnormal	0.510747716383338	0.0353582727907501
C1504461	10063803	cervix erythema	0.51078113312969	0.0275403869248163
C0854283	10039694	scleral cyst	0.510809862680505	0.0224048493939784
C1868725	10066876	perineal infection	0.510988469672171	0.0202657876063351
C0866718	10062241	shoulder deformity	0.511006348732641	0.0215098895244277
C0919778	10050761	red blood cell burr cells present	0.511041018728144	0.0388561149723611
C1262063	10061539	platelet function test abnormal	0.511052875152812	0.0185943927008326
C0392557	10007759	cataract nuclear	0.511076135187748	0.0317142181856386
C2242532	10067869	reflux laryngitis	0.511117411377821	0.0315423208219215
C1735361	10061761	chondrocalcinosis aggravated	0.511185992977554	0.0241092873042913
C0855340	10047103	vascular resistance pulmonary decreased	0.511198446530378	0.0207443473605251
C0271323	10061260	lacrimal cyst	0.511219485153126	0.0192489266298597
C0263109	10050269	groin abscess	0.511249005320727	0.0277719011736251
C3203562	10071415	maternal exposure timing unspecified	0.511375469836964	0.0271667667138625
C3495710	10072412	cell marker decreased	0.511377992346684	0.0279452023857795
C0235136	10001496	agitated depression	0.511512636893096	0.0514367065245326
C0392190	10042137	stomatitis radiation	0.511520834393184	0.0304112119000707
C4523892	10079681	masked fever	0.511548803661735	0.0214713811971877
C1328363	10063005	abdominal wall mass	0.511595422814474	0.022419118728046
C0233658	10009232	clang associations	0.511596477505073	0.0245913355182781
C0026205	10027646	miosis	0.511630324839044	0.0255305392862165
C0344339	10040637	ill relative	0.511667983791457	0.0234174473106366
C1142024	10058524	bladder cyst	0.511693422257435	0.0218044979571779
C0525045	10001443	affective disorder	0.511721483780385	0.0390101749162081
C0011880	10012673	diabetic ketosis	0.511821385749984	0.0405973112350248
C1709832	10068518	radiation overdose	0.511834021799882	0.0265396703390497
C1698510	10065176	otitis media bacterial	0.511844311318012	0.0228239468189348
C1368816	10062919	sebaceous adenoma	0.511849218271893	0.0246600929906201
C3495830	10072727	extrarenal pelvis	0.511897729323144	0.0269352485392313
C1168114	10060231	pulmonary arterial pressure decreased	0.511975096291641	0.018442045125577
C0333014	10041900	stag horn calculus	0.511977959984028	0.0224593723239165
C4087162	10077404	pituitary amenorrhoea	0.512026289283824	0.0427504095467807
C0030517	10033942	parathyroid disorder	0.512064101336544	0.0416556158615011
C0009768	10061784	conjunctivitis bacterial	0.512233415240092	0.0218216310765142
C4087270	10077823	procalcitonin abnormal	0.512288846332456	0.0175257505815042
C0014852	10061318	oesophageal disorder	0.512294989996758	0.0401324819650887
C0948669	10051494	radiation prostatitis	0.512307436415382	0.0273724761467649
C0080274	10046555	urinary retention	0.512309190091425	0.0179652756321504
C1112640	10057449	adenoidal disorder	0.512351767542723	0.0425402857913344
C0919621	10050181	vulvovaginal ulceration	0.512374603150967	0.0319495624993221
C0032226	10035595	pleural disorder	0.512448705775437	0.0419912487504016
C0036416	10039705	scleritis	0.512463780423965	0.0207870854812107
C0274456	10000383	accidental poisoning	0.512526931552631	0.0773576051528889
C0178417	10002511	anhedonia	0.51253264992348	0.0499531513751646
C1535866	10063864	implant site nerve injury	0.512534707204415	0.0601405315495171
C0577008	10057003	oesophageal mass	0.512558285210738	0.0265129824218866
C0155822	10040750	sinus polyp degeneration	0.512559989054721	0.0200363211274744
C0085128	10007596	cardiac output increased	0.512565152703181	0.0227797811955547
C1504340	10063395	dural tear	0.51256836644141	0.022517793701168
C0233774	10062684	somatic hallucination	0.51257370032291	0.0281543409895721
C1867423	10067285	vascular resistance pulmonary increased	0.512586021015224	0.0193526785814363
C0027873	10077875	neuromyelitis optica spectrum disorder	0.512588020879803	0.0460545925259404
C0028432	10062209	nasal disorder	0.512615189020002	0.038622074611921
C0231397	10002758	anticipatory anxiety	0.512670985371222	0.0833093348954323
C0006277	10006451	bronchitis	0.512708620368974	0.0785294271534004
C0037997	10041633	spleen disorder	0.512815227663771	0.0425839410972686
C0853581	10011548	csf lymphocyte count abnormal	0.512829098024142	0.018297395379459
C0856540	10044008	infected tonsillar remnant	0.512890815761907	0.0202083332074694
C0153278	10038912	retinitis histoplasma	0.512892603257529	0.0399392770680305
C1096212	10054045	anterior capsule contraction	0.512923782195777	0.0191736683917438
C0853546	10036221	positron emission tomogram abnormal	0.512926182054198	0.0204024889311855
C3203552	10071405	foetal exposure timing unspecified	0.512957414870597	0.0245697335289162
C1504421	10063676	rhesus incompatibility	0.513083301680928	0.0198939752392435
C0235013	10048533	hypervigilance	0.513092151415874	0.065075386091041
C1963714	10067300	peritoneal effluent leukocyte count increased	0.513124029895666	0.0180942841276929
C0751436	10069116	tetrahydrobiopterin deficiency	0.513195862408773	0.0228720609932376
C0575090	10049848	balance disorder	0.513198124827588	0.0430239264173277
C0434609	10073749	radial head dislocation	0.513268471150541	0.0206548096349912
C0031925	10035043	pilonidal cyst	0.513336513037227	0.0217324784443945
C0003090	10023198	joint ankylosis	0.513337384603528	0.0303287973532579
C0541796	10003761	audiogram abnormal	0.513369592204232	0.0173923806500879
C0240897	10038862	retinal exudates	0.513377990168642	0.0190582411441015
C1142567	10058981	joint abscess	0.513395873185674	0.0227005720672515
C3805070	10074699	noninfective retinitis	0.513396781131242	0.0470377809281203
C0041747	10045542	unintended pregnancy	0.513462274322908	0.0472266063720786
C0013182	10013700	drug hypersensitivity	0.513498122869694	0.104207484909165
C0155795	10047025	varicose veins pelvic	0.513647133702108	0.0291281836830342
C0017574	10018292	gingivitis	0.513673250659235	0.0218194776113114
C0004364	10061664	autoimmune disorder	0.513687489733276	0.0413892093014957
C0432185	10010550	congenital muscle absence	0.513708448433296	0.033455277265877
C0302813	10023648	lactase deficiency	0.513761171484007	0.0256520691696677
C0038835	10042573	superovulation	0.513795044658002	0.0379644278146776
C0559031	10071275	functional gastrointestinal disorder	0.513821648716248	0.0332025757432951
C0267793	10051015	radiation hepatitis	0.513877735218066	0.0292348124418672
C1739115	10066002	varicose veins vaginal	0.513936639961285	0.0280675218694212
C0520869	10007578	cardiac index increased	0.513995089609679	0.0203808295153021
C0234022	10002652	anorgasmia	0.514010886839867	0.0278198241660836
C0020514	10020737	hyperprolactinaemia	0.514132638512594	0.0370956826962559
C0233778	10078814	synaesthesia	0.514358490241969	0.0261732519710945
C0159321	10016042	facial bones fracture	0.514373859831345	0.0208324232364784
C1328379	10063078	bronchoalveolar lavage abnormal	0.514378886096336	0.0147059911546554
C1955741	10072079	glucocorticoid deficiency	0.514394280647145	0.0206989784625038
C4324623	10079388	misophonia	0.514420843288146	0.0372640624060056
C1112346	10057263	prostate induration	0.514441424404289	0.0237643301363791
C0855223	10019079	hallucinations, mixed	0.514442791631222	0.0285142820638569
C0282583	10070545	bacterial translocation	0.514456626102673	0.02225985151438
C0038354	10056819	gastric disorder	0.514461135636079	0.0416759282596163
C0339237	10060833	infectious crystalline keratopathy	0.514469810939179	0.0192979802767156
C0311249	10011497	cryptophthalmos	0.514513083267581	0.0208079990994052
C0016689	10014970	ephelides	0.514515631979526	0.0277639780156123
C0424290	10068007	compulsive hoarding	0.514521972321358	0.0390529002136992
C0031036	10036024	polyarteritis nodosa	0.514540805125957	0.0279173135765
C0006281	10064585	bronchogenic cyst	0.514542885076009	0.0183068022156945
C0339293	10011039	corneal perforation	0.514561670765548	0.0194974384108458
C0729535	10061830	ear infection viral	0.514702222854064	0.0236979863311472
C0271441	10033081	otitis media chronic	0.514722011499839	0.0231248523495841
C0003081	10002537	anisometropia	0.514751868873092	0.0174910272696497
C0854153	10061286	metabolic function test abnormal	0.514765268471353	0.0214137579944528
C0270330	10041467	speech disorder developmental	0.514842137639559	0.0328386696698228
C0043349	10048221	xerophthalmia	0.514897072923215	0.0212612750879114
C3544160	10073385	blister rupture	0.514909850391714	0.0208202085225711
C0027086	10061692	benign muscle neoplasm	0.514923931668189	0.031324459800535
C0260662	10003778	auditory disorder	0.514925222750108	0.0354442785017001
C0155165	10010718	conjunctival granuloma	0.514931582752978	0.0243691070756115
C0854470	10056394	postpartum stress disorder	0.51500368787635	0.0493435426168486
C1096302	10054820	vertebral column mass	0.515048706620386	0.0249031773382469
C0266225	10069442	persistent cloaca	0.515085306409576	0.0264922192740264
C0206182	10056670	lymphomatoid papulosis	0.515109583598877	0.0354994154674929
C1963729	10067337	portal vein flow decreased	0.515118388606902	0.020067119736674
C0238418	10049571	scrotal abscess	0.515121581719964	0.0201309552059744
C1142431	10058896	congenital thrombocyte disorder	0.515244745671232	0.0486098442722027
C0162482	10046796	uterine inversion	0.515266694399844	0.0317104262789684
C1535926	10064062	neurodevelopmental disorder	0.515283898511339	0.0423315692253917
C1868771	10067011	peritoneal cloudy effluent	0.515291752025121	0.0204354604949553
C0027765	10029202	nervous system disorder	0.515327229782609	0.041097461411536
C0025517	10058097	metabolic disorder	0.515347819487517	0.0316747447000207
C1963824	10067726	shortened cervix	0.515368029003344	0.0241015327658512
C0205929	10002156	anal fistula	0.515379615667864	0.0185680760677602
C1283787	10066173	allergic transfusion reaction	0.515411782943849	0.0316773893191621
C0155713	10033698	papillary muscle rupture	0.515424538962844	0.0328345994867181
C0035320	10055666	retinal neovascularisation	0.515435841227902	0.0186514542566412
C0855999	10061843	eosinophil morphology abnormal	0.515528502385305	0.0163712721375894
C0948287	10061787	corneal cyst	0.515535933999427	0.0184041003953849
C0577730	10016215	family stress	0.515545210952604	0.0477247793347675
C3888879	10060870	mucus extravasation cyst	0.515561448727972	0.0169487801598214
C0877281	10049671	negative cardiac inotropic effect	0.515603785274457	0.0323490982382673
C4524105	10080080	symptom recurrence	0.515610418279619	0.085216812236931
C0282350	10040461	sexual abuse	0.515624415122425	0.0678696022436678
C0005694	10071445	bladder outlet obstruction	0.515648053748005	0.0235733968977832
C0860499	10010717	conjunctival follicles	0.515650785488346	0.0202018178783522
C4087188	10077487	bacterial parotitis	0.515678540825589	0.0208002761292284
C0030436	10058318	parakeratosis	0.515707752665317	0.0324436339050223
C3887875	10047555	visual field defect	0.515710567198082	0.020678213812937
C3544355	10072856	mononuclear cell count abnormal	0.515714510851988	0.0232526534401763
C0037952	10061551	spinocerebellar disorder	0.515736712436084	0.0454786572528717
C3160812	10070994	gastric mucosa erythema	0.515748602660926	0.0186697220359523
C0740308	10040670	sigmoidoscopy abnormal	0.515762754006314	0.0155555095046757
C3854488	10075331	portal tract inflammation	0.515878183857666	0.0283083923316561
C3267043	10072140	bladder wall calcification	0.515957905625368	0.0180980050299172
C0700113	10055045	epididymal disorder	0.51597820889217	0.0444920834192
C0013491	10014080	ecchymosis	0.515981129892799	0.029483237765359
C0858639	10043089	respiration stimulated	0.516033513526551	0.0229655135024976
C0016034	10006237	breast dysplasia	0.516045787111065	0.0269629636473507
C0009460	10061046	communication disorder	0.516066878471496	0.0380221399697152
C0036358	10039647	schizophreniform disorder	0.516074179440798	0.041935210963085
C1960509	10067599	epidural lipomatosis	0.516112162916568	0.0336748247513151
C1855119	10059521	methylmalonic aciduria	0.516120701008435	0.0217852079183936
C0239717	10074538	genital atrophy	0.516195408911627	0.0337959566386203
C0262666	10047732	vulval abscess	0.516303533631691	0.0230283017376009
C0392331	10051408	arachnophobia	0.516430080894439	0.0391386077097875
C0004096	10003553	asthma	0.516449427996398	0.0415033504266758
C1504600	10063832	electromagnetic interference	0.516477508117421	0.0207373231270799
C4087321	10078076	somatic symptom disorder	0.51648639972457	0.0388367731238718
C0035321	10038897	retinal tear	0.516629514664856	0.0194748991716954
C2609066	10068829	overconfidence	0.516629570986967	0.0345697968006986
C0587219	10057451	tonsillar cyst	0.516631139278548	0.0195208569715788
C1167794	10059523	cytology abnormal	0.516676486783224	0.0146330940279517
C0236816	10001084	acute stress disorder	0.516695994716925	0.0378953640455202
C0312420	10066364	hypersexuality	0.516711896005853	0.0373853379004157
C1868721	10066855	taciturnity	0.516791649570229	0.0425970802490548
C0392477	10010475	congenital flat feet	0.516853392296995	0.0218847258440015
C1096219	10054058	progesterone receptor assay negative	0.516868822679838	0.0237896964146434
C0154924	10009181	ciliary body degeneration	0.516884712490885	0.0206449093111823
C0852853	10037324	pulmonary arterial pressure increased	0.516927650241871	0.0164648468964724
C0436515	10004116	barium enema abnormal	0.51693150649184	0.0205290078319981
C0853479	10004904	biopsy vulva abnormal	0.516939715252806	0.0156184492937401
C0029895	10052557	otitis externa fungal	0.516959137074843	0.0214688008821628
C0435630	10048049	wrist fracture	0.5169808652609	0.0249946036973897
C0745753	10077677	liver function test decreased	0.517036974470397	0.0205825084435235
C4049168	10076497	cardiovascular examination abnormal	0.517045574719941	0.0229202861030721
C1532533	10063202	mycotic endophthalmitis	0.517078409389402	0.0212899782670496
C0600124	10001257	adenoviral conjunctivitis	0.517095010567982	0.0219600582756328
C1859695	10079942	joint space narrowing	0.517156031627666	0.027240456486815
C0522351	10047348	vertigo positional	0.517190527871903	0.0372311317261913
C4524227	10080278	vaginal cuff dehiscence	0.517195253209954	0.0202030077170505
C0000833	10000269	abscess	0.517205704032005	0.0226499616439428
C1299539	10062156	scrotal infection	0.517213758416913	0.0192563293661972
C0262657	10046764	uterine atrophy	0.517266472319775	0.0352570396242667
C0856106	10018473	glycosuria aggravated	0.517349287910223	0.0254535254042579
C2585697	10080300	aerophobia	0.517352536583346	0.0338934436011906
C0042370	10061783	conjunctival vascular disorder	0.517365378217393	0.0403373821803848
C0042376	10047077	vascular headache	0.517365444323638	0.0468060977316307
C0233794	10027175	memory impairment	0.51739314430856	0.0277097430679536
C0334082	10014985	epidermal naevus	0.517411129494057	0.0268976701716713
C0853436	10004893	biopsy tongue normal	0.517414725268947	0.0166066712031208
C0015668	10061857	fat necrosis	0.517422679228688	0.0472493277492693
C0150063	10077169	helplessness	0.517458310497932	0.0384087514525472
C1608964	10064981	neutralising antibodies negative	0.517460970716055	0.0201005563807228
C0855239	10061110	dna antibody positive	0.517492136929702	0.0209249635703698
C0035281	10060721	retention cyst	0.517581498082098	0.0204212029776132
C1697445	10065214	pyelonephritis fungal	0.517610652482935	0.0226368107947214
C0020517	10020751	hypersensitivity	0.517672725168038	0.0215265115922424
C4552570	10080831	hyperarousal	0.517679522000895	0.0378446810474932
C0877195	10049290	feminisation acquired	0.517858129715183	0.0292978381807104
C2748206	10070240	sexually inappropriate behaviour	0.517921917556641	0.0496893686892578
C4316925	10079226	housebound	0.517946402333139	0.0322046531895052
C3888581	10075919	pseudomyopia	0.517948780092217	0.0189942339592611
C4524033	10079954	bronchitis mycoplasmal	0.517985419264324	0.078540147717694
C0151480	10060055	antinuclear antibody positive	0.517999460504205	0.0191726397090708
C1389462	10072715	pelvic cyst	0.518031404335333	0.0195070688155533
C0033129	10061618	acanthamoeba infection	0.518072773815328	0.0235775808037476
C0031572	10041242	social anxiety disorder	0.518081930522246	0.0518654936224581
C3203723	10071690	corneal flap complication	0.51817415202225	0.0185214642980009
C1095924	10053214	fontanelle depressed	0.51820087633224	0.0516275203462499
C0040336	10043903	tobacco abuse	0.518220160751338	0.132796262557545
C0031142	10061343	peritoneal disorder	0.518249956277305	0.0383361192996831
C1510586	10063844	autism spectrum disorder	0.518255874794334	0.0445756484109873
C0406105	10058042	wound abscess	0.518266361380073	0.0241060424979105
C0015480	10061595	factitious disorder	0.518302165525492	0.0422395424868231
C2363837	10068496	natural killer cell count increased	0.51831360025301	0.0308731858585228
C0003477	10040045	separation anxiety disorder	0.51832326470806	0.0575790032501688
C0085631	10001497	agitation	0.51833488247237	0.0251146022507173
C0853675	10041630	spirometry abnormal	0.518410386452747	0.0164391341802427
C3267022	10072052	plaque shift	0.51841940192531	0.0263804817565616
C0855742	10035538	platelet morphology abnormal	0.518437875386971	0.0162326662655595
C0268994	10034294	penile abscess	0.518448520111632	0.0184216791219148
C0035793	10039207	rocky mountain spotted fever	0.518520586144534	0.0190153853448467
C0855512	10041504	spermatozoa progressive motility abnormal	0.518541540713508	0.017664519612
C1868760	10066984	superinfection fungal	0.518601968356027	0.0233190647358638
C1258666	10078002	myxoid cyst	0.518604123717009	0.0200509724745592
C0948046	10051396	delayed engraftment	0.518623691560759	0.0256313091447709
C0853477	10004901	biopsy vagina abnormal	0.518692811221054	0.0162075238142722
C0003078	10002534	aniseikonia	0.518711548783566	0.0181936067205939
C0003466	10002120	anal atresia	0.518747238932814	0.0195851486098799
C0232118	10005761	blood pressure systolic inspiratory decreased	0.518757289079517	0.028648760119981
C0151994	10046782	uterine enlargement	0.518769950393839	0.0376487982028475
C1611160	10064739	csf polymorphonuclear cell count increased	0.518825011601894	0.031483282069146
C1096164	10053906	popliteal pulse increased	0.51882908645866	0.0206870685262925
C0018939	10061590	blood disorder	0.518865200898359	0.0336788219470905
C0015929	10061157	foetal disorder	0.518874001414258	0.0398602410458096
C2721714	10069638	peritoneal effluent abnormal	0.518906956754534	0.0181434199847592
C0011757	10012557	developmental coordination disorder	0.518917337233182	0.0309613276399511
C1608963	10064946	tooth socket haemorrhage	0.518928316798805	0.0230254423916562
C0042075	10046566	urinary tract disorder	0.51893677081292	0.027840665117964
C0877659	10038853	retinal fovea disorder	0.519028992503059	0.0435639368563368
C2363792	10068419	alveolar oxygen partial pressure decreased	0.519064449016331	0.0172370386332263
C0154833	10038901	retinal vascular disorder	0.51906905958255	0.0417945065548233
C0948284	10052117	corneal decompensation	0.5190905426462	0.0181792966638662
C0233459	10014551	emotional disorder	0.519134576547278	0.036559013555089
C4552011	10018516	gonadotrophin deficiency	0.519165707503305	0.0231589773539407
C4721400	10020015	heterophoria	0.519171066598886	0.0197459645397516
C2237640	10078479	abdominal wall wound	0.519223640830971	0.0240014256509106
C0948989	10052892	necrotising fasciitis fungal	0.519237570286733	0.0377690587585391
C4524110	10080091	paternal exposure during pregnancy	0.519242154400461	0.0301608059759436
C0038987	10042658	sweat gland tumour	0.519258137886112	0.0207551577783053
C0042035	10027561	micturition disorder	0.519331323422988	0.0410765802260545
C0854437	10005043	bladder granuloma	0.519374396629313	0.0219770820161384
C0027562	10028899	negativism	0.519421202440574	0.0409331100164176
C0685925	10003433	articular disc disorder	0.519512836162823	0.0373884702660694
C0854284	10061360	iris vascular disorder	0.519522138886951	0.0478857645787979
C0428095	10008818	chromosome analysis normal	0.519587853966437	0.017892230534419
C0948220	10051946	propionibacterium infection	0.519600235548856	0.0249202536136091
C1096560	10054117	malassezia infection	0.519620602021653	0.028487800956782
C0877622	10049912	joint dislocation postoperative	0.519751279393146	0.029288021614382
C0022904	10023643	lacrimation disorder	0.519831339014602	0.0396061625874545
C0948638	10061972	gastritis fungal	0.519882725185454	0.0261212676630806
C0520724	10038839	retinal cyst	0.519895739545158	0.0199949827706014
C0042998	10047794	vulvovaginitis	0.519974792406614	0.0209548980220115
C4761001	10082032	mononuclear cell count increased	0.51999320217144	0.0334306407918099
C0013928	10016246	fat embolism	0.520022076676787	0.0400983686609036
C0344357	10049235	nocturnal dyspnoea	0.520028573422712	0.0349091012945416
C4049282	10076988	subglottic laryngitis	0.520038879190069	0.0278357310091438
C0476409	10007651	cardiovascular function test abnormal	0.520048254383556	0.0219237618787205
C0852869	10061833	elbow deformity	0.520086491578856	0.0203697728647534
C0002994	10002424	angioedema	0.520148331639311	0.0411386957786598
C4324706	10079528	bacterial vulvovaginitis	0.520181567237096	0.0225634875419811
C0948420	10052480	seminal vesicular cyst	0.520226577111868	0.0170291031821573
C1167766	10059444	wound infection pseudomonas	0.520334594409125	0.0260741284357322
C0236038	10010493	congenital hearing disorder	0.520369621346091	0.0374617362136054
C0013419	10054939	cervix dystocia	0.520376814551826	0.0210694547737352
C0003463	10061629	anal neoplasm	0.52046138417436	0.017788309118526
C0009806	10010774	constipation	0.520479540112646	0.0346604699376686
C4324298	10078786	tumour inflammation	0.520497816600875	0.0279002892420619
C1535972	10064210	bone fissure	0.520555168702995	0.0222997522771239
C0011636	10012504	dermatophytosis	0.520596097716663	0.0543976366047103
C0263105	10000099	abdominal wall abscess	0.520601171038977	0.020308913348682
C0152027	10040026	sensory disturbance	0.520645694531333	0.02121966066092
C0919596	10050093	consciousness fluctuating	0.520731800786982	0.023913415472671
C0241634	10063818	vaginal oedema	0.520745986532202	0.020693389153576
C1112177	10056345	rectovaginal septum abscess	0.520750048572795	0.0210559002921596
C0267574	10058442	hypertrophic anal papilla	0.520789307642063	0.0182314162326395
C3203556	10071409	foetal exposure during delivery	0.520893288433758	0.024171475621037
C0281778	10048946	anal abscess	0.520929150090479	0.0191771029558621
C0233477	10013954	dysphoria	0.520949245955037	0.04315694683942
C0155794	10047027	varicose veins sublingual	0.520951578434288	0.0384562354246827
C1735324	10066088	fine motor delay	0.520973299275928	0.0424964128354146
C0424082	10020928	hypnopompic hallucination	0.520982385798098	0.0325124507500636
C0333145	10059189	haemorrhagic cyst	0.520993943021704	0.0177358550266278
C0856600	10011522	csf cell count increased	0.520995472487704	0.0315554920474879
C0948743	10051960	uterine cervix ulcer	0.521004547750414	0.021446759325111
C0151571	10011026	corneal lesion	0.521058894423823	0.0179997021392528
C0024248	10048642	lymphocele	0.521097992936482	0.0188128847685678
C0233651	10034703	perseveration	0.521132521462888	0.0296480642920812
C0149726	10056342	pulmonary mass	0.521153052356133	0.026108652084948
C3888845	10076398	gastrointestinal mucosa hyperaemia	0.521167945447714	0.0194780559750555
C2721638	10069492	herbal toxicity	0.521197943683774	0.0638251649848786
C3267094	10072282	infected fistula	0.521254804420707	0.0188509263162122
C0521478	10028084	mucocutaneous ulceration	0.521267001467486	0.0203777279715411
C0855339	10037326	pulmonary arterial wedge pressure abnormal	0.52127455389353	0.0164797584784353
C0268877	10049502	urethral cyst	0.521308685065751	0.018414098744073
C0159877	10002544	ankle fracture	0.521316697565247	0.024883139064299
C1761613	10051625	conjunctival hyperaemia	0.521331423849037	0.0213534683525496
C0023186	10061265	learning disorder	0.521397184925986	0.0384090878842231
C0405244	10046919	vaginal laceration	0.521413385941408	0.0208164344957046
C0267442	10017912	gastroenteritis radiation	0.521451536832235	0.0268259180431852
C1963737	10067362	radiation necrosis	0.521476114333985	0.0275763234537253
C1514689	10067623	radiation interaction	0.521479888846252	0.0280189365100631
C0878773	10020853	hypertonic bladder	0.52154542039474	0.0232016907751399
C0010043	10064996	ulcerative keratitis	0.521597529035372	0.0266353976191251
C0876999	10048621	tumour marker increased	0.521618330177687	0.0211689489157451
C0221281	10035774	poikilocytosis	0.521628220285946	0.0166004869375788
C0855510	10041502	spermatozoa morphology abnormal	0.521636274349991	0.0151737589908153
C0154835	10038899	retinal telangiectasia	0.521656846963278	0.0179944351035806
C0566943	10048937	vaginal lesion	0.52170929970791	0.0161994147173
C0085648	10042858	synovial cyst	0.521749418132382	0.0192254994584166
C0155765	10007189	capillary disorder	0.521813513620633	0.0382225148663864
C0948824	10082297	blood loss anaemia	0.521828328989334	0.0420736574813963
C0153933	10043965	tongue neoplasm benign	0.521837418970924	0.0268229646081161
C0001163	10078794	auditory nerve disorder	0.521838015967559	0.04004621474901
C0748227	10053903	radial pulse decreased	0.521928895777719	0.0195682344412314
C0015371	10015832	extrapyramidal disorder	0.521942698587473	0.0423312463182388
C0152128	10013754	drug withdrawal syndrome	0.521983107724571	0.0910987138456227
C1864903	10077216	hyperinsulinaemic hypoglycaemia	0.522023109026776	0.0346422124028944
C2052798	10070652	penile plaque	0.522029812987256	0.0236571470963283
C0564724	10054834	hypergonadism	0.522037669577985	0.0358358741490619
C1697248	10065647	systemic leakage	0.522118020246294	0.0194146980881161
C3825420	10079938	defaecation disorder	0.52214165266817	0.0413032244345072
C0233681	10018671	grandiosity	0.522162763930648	0.0337706529636106
C1328448	10063293	cd4 lymphocytes abnormal	0.522181669530785	0.0201761204557057
C3665807	10073771	inhibiting antibodies positive	0.522199870350253	0.0207452880993325
C2747922	10069907	double stranded dna antibody positive	0.52226450064164	0.0239819436717156
C1696845	10065211	mastitis fungal	0.522288974475333	0.0251741110521161
C2938959	10070631	paraspinal abscess	0.522308830141204	0.0210004201961028
C0520850	10037329	pulmonary arterial wedge pressure increased	0.522310582526159	0.0178505567898581
C0242089	10050409	serology positive	0.522369632550945	0.0224212453217609
C0699848	10078209	disaccharidase deficiency	0.522412374392562	0.025438868183922
C0235900	10047997	withdrawal arrhythmia	0.522418350270969	0.0524667792795129
C0028879	10063413	odontogenic cyst	0.522424113269796	0.019623535839543
C0026857	10048592	musculoskeletal disorder	0.522446391250404	0.0401476355423481
C3805127	10074861	endometritis bacterial	0.522464298918832	0.0225524088899973
C0400827	10037766	radiation proctitis	0.522533080300932	0.0291927716031901
C4049267	10076955	blood hcv rna below assay limit	0.522547554988841	0.0235565014232638
C0522055	10014363	electrocardiogram abnormal	0.522595101131733	0.0154101197412933
C1739105	10066294	platelet anisocytosis	0.522644988382688	0.0208730502576409
C1142374	10058642	nuclear magnetic resonance imaging abdominal abnormal	0.522647893258731	0.0193481568882435
C0405226	10047759	vulval laceration	0.522657381734316	0.0207008220060617
C2748321	10070384	coxsackie virus test positive	0.522672554005758	0.022349211543952
C1096505	10053833	histone antibody positive	0.522723558002633	0.0190116451958792
C0206063	10037765	radiation pneumonitis	0.522735239740757	0.0271609215263999
C0270549	10018075	generalised anxiety disorder	0.522764022357011	0.0519326810016768
C0005138	10004485	berylliosis	0.522801602620464	0.0209743589388857
C0027402	10028712	narcissistic personality disorder	0.522824826064687	0.0375441008386586
C0151936	10043239	tendon disorder	0.52283235277704	0.0419673193619867
C0542076	10025388	macroglobulin present	0.522837432221402	0.018902300827086
C0406834	10048629	wound secretion	0.522838189455882	0.0222709671041378
C0853336	10011022	corneal infiltrates	0.522884964424819	0.0210378258652447
C4324317	10078830	noninfective myringitis	0.522910114262567	0.033761076516183
C0855322	10037478	pulse pressure abnormal	0.522943905743251	0.0210309934377887
C0262393	10048475	bladder prolapse	0.522961936826934	0.0195112414188615
C4087196	10077523	oropharyngeal cobble stone mucosa	0.522965820571636	0.0192159221414848
C1095999	10053419	trichophytic granuloma	0.522973915471699	0.0246872193231468
C0948522	10052896	ocular vascular disorder	0.523006684003528	0.0413081678055664
C0014736	10015148	erysipelothrix infection	0.523037810257374	0.0215023517493562
C1258192	10047105	vascular resistance systemic	0.523043878763954	0.0207386743134686
C3267004	10071990	tyrosine kinase mutation	0.523094315553666	0.0195227101768865
C1112371	10057400	anterior chamber pigmentation	0.523100921898706	0.0212723797947366
C4324302	10078797	perineal cellulitis	0.523144551624385	0.0355814691651848
C0262591	10034238	pelvic adhesions	0.523214674395476	0.0197661652701143
C1262139	10062517	exocrine pancreatic function test abnormal	0.523239165132103	0.0185058165803871
C0948742	10051959	urinary bladder abscess	0.523243433154058	0.0201672019605565
C4551485	10058668	clinodactyly	0.523327801240114	0.0179910818221914
C0040072	10079570	thymic cyst	0.52339793144425	0.0179804023236886
C0581942	10006480	bronchoscopy abnormal	0.52343776132257	0.0149533520504105
C0393756	10001623	alcoholic hangover	0.523528387291085	0.0576171361711244
C0917799	10020765	hypersomnia	0.523544827315258	0.0338458000742425
C0339214	10075400	infective corneal ulcer	0.523567139999559	0.020131890820467
C4759657	10002180	anal ulcer	0.523707823497049	0.0202226548403092
C2609105	10068956	respiratory tract inflammation	0.523711919053324	0.0237520799468517
C4049288	10077019	oesophageal mucosal blister	0.523756902309709	0.0190558957839524
C1262006	10060841	sinusitis bacterial	0.523901532380184	0.0244994301683432
C3495920	10072746	lacrimal structural disorder	0.523938817467643	0.0419312509960182
C0022927	10061261	lactation disorder	0.524013419251847	0.0359789183858869
C0036339	10039624	schizoid personality disorder	0.524023053193041	0.0391929715093042
C0476402	10047390	vestibular function test abnormal	0.524024329761302	0.0177831134279176
C0032460	10036049	polycystic ovaries	0.524084194197689	0.0282274308892018
C4552341	10081582	urinary bladder explosion	0.524097793320291	0.0189265805691467
C0156278	10046424	urethral abscess	0.524111347929841	0.0180808972864363
C0272388	10063957	tonsillolith	0.524117645922766	0.0185881826771195
C0015300	10015683	exophthalmos	0.524123837097621	0.0224483106732842
C4087171	10077446	imaging procedure abnormal	0.524184670292383	0.0225050810662556
C0151766	10024690	liver function test abnormal	0.52422003192438	0.0199014619149625
C0856008	10029374	neutrophil hypersegmented morphology present	0.524227539176172	0.0160277883851492
C0019247	10061205	hereditary disorder	0.524268428503823	0.0471740406884284
C0853730	10011815	cystoscopy abnormal	0.52431797578505	0.0164588068528931
C0268379	10062674	pseudocholinesterase deficiency	0.524339986104211	0.0245557400400769
C0234378	10073211	postural tremor	0.524430633025411	0.031086873314834
C4324345	10078885	mns system antibodies positive	0.524464609566723	0.0229603794122301
C0234558	10075604	cerebrospinal fluid circulation disorder	0.524499108583932	0.0192208779839127
C0262613	10062104	renal mass	0.524536503050221	0.0272744865983508
C1697440	10065205	enterocolitis fungal	0.524572551949143	0.0247670992378166
C0014527	10014989	epidermolysis bullosa	0.524577035208669	0.0331861498983272
C0860112	10061111	intravenous drug abuser	0.524690104931805	0.123971016451092
C0235754	10005064	bladder papilloma	0.524728158363614	0.0228277937249468
C1112447	10057684	biopsy chest wall abnormal	0.524751939278267	0.0200191587957549
C0586683	10062059	histology abnormal	0.524790628712886	0.0150951204332894
C0231687	10017585	gait spastic	0.524795316223861	0.0239373812099186
C0156270	10011800	cystitis radiation	0.524803552280736	0.0276337150959924
C0007078	10007247	carbuncle	0.524829150592583	0.0241228442649987
C0268040	10082528	starvation ketoacidosis	0.524838230515102	0.0361264198923182
C4048268	10076660	cortical visual impairment	0.524842694356188	0.0177610736557882
C0854704	10005644	blood loss anaemia neonatal	0.524858730654904	0.042083712783458
C0004936	10061284	mental disorder	0.524937685954273	0.0386719381444023
C0011649	10012522	dermoid cyst	0.525034347472651	0.022059980146812
C0858996	10042750	symptom masked	0.525183071433847	0.0530851966648039
C1096216	10054054	oestrogen receptor assay positive	0.525203369283135	0.0252661859688056
C0581315	10021770	infected bunion	0.525204556768609	0.0228997974516655
C0015645	10016228	fasciitis	0.525213212771091	0.0391174923639443
C0233818	10023236	judgement impaired	0.525214217317964	0.0271598485867824
C0948392	10052393	borderline mental impairment	0.525221249243833	0.0315678085639869
C0856003	10061869	neutrophil morphology abnormal	0.525274941083004	0.0165536272744438
C0017612	10035015	pigmentary glaucoma	0.525282691319371	0.0191562750277931
C0007642	10007882	cellulitis	0.525310030754882	0.0251570732885298
C0424166	10041247	social fear	0.525342701881342	0.0387923193826681
C4524111	10080092	paternal exposure timing unspecified	0.525384897265193	0.0248117723746264
C2945558	10047799	vulvovaginitis trichomonal	0.525399762519094	0.0197677518126116
C0038362	10042128	stomatitis	0.525415904755705	0.0246965004140734
C0264342	10051011	fibrinous bronchitis	0.525421237893333	0.0717712841100218
C0002020	10077719	alexithymia	0.525485640501561	0.0318120722085915
C0869256	10053236	mixed incontinence	0.525592074166254	0.0219028735601298
C2609067	10068834	fungating wound	0.52560146601211	0.0303499469237747
C1411876	10049669	developmental arithmetical disorder	0.525612733480581	0.0338393774004222
C0022578	10023353	keratoconus	0.525616678912338	0.0188703678960385
C4761004	10082036	mononuclear cell count decreased	0.525716061665967	0.0332601095254463
C3888795	10076224	pancreatic polypeptide level abnormal	0.525720491864766	0.0191681038316396
C1167838	10059598	heparin resistance	0.52572661096146	0.0204358046733326
C3665855	10074080	autoscopy	0.525735366245341	0.0300085071336728
C3839736	10070834	sensitisation	0.525736393163748	0.0400508977038022
C1856061	10070309	methylenetetrahydrofolate reductase deficiency	0.525757006779448	0.0219738707474872
C0853441	10004803	biopsy muscle abnormal	0.525760152196448	0.0205278907469232
C0264291	10034821	pharyngeal cyst	0.525851836706321	0.0185831047822288
C1306341	10027374	mental impairment	0.525878341227182	0.0267118416111827
C0041976	10046480	urethritis	0.525962786584195	0.0179439383049468
C0151625	10014935	enzyme abnormality	0.526122836176111	0.0197236046764578
C0020639	10021083	hypoproteinaemia	0.526227087230282	0.0350252494209652
C0155285	10031037	orbital cyst	0.526242150854997	0.0184603227808595
C0272774	10016970	foot fracture	0.526250784056424	0.0242981289444499
C0042024	10046543	urinary incontinence	0.526262320239248	0.0193291302199173
C0274435	10044359	transfusion reaction	0.526317346652198	0.0237291275898776
C0854186	10060995	benign female reproductive tract neoplasm	0.526378022518888	0.021190298349031
C0023895	10024670	liver disorder	0.526444676005283	0.0339564093527637
C0238113	10048899	radiation oesophagitis	0.526462255915283	0.0286312128535981
C0019681	10020155	histrionic personality disorder	0.526475938518413	0.0362920006011261
C0948972	10053161	graft overgrowth	0.526536643188977	0.0261787671839501
C0854114	10011010	corneal epithelium defect	0.526540558715699	0.0172913088750152
C0028754	10029883	obesity	0.526580262387282	0.0573290667949117
C3203555	10071408	maternal exposure during pregnancy	0.526580558917487	0.0309999009684281
C4285772	10078388	delayed ischaemic neurological deficit	0.526691096688615	0.0222427360080552
C0393444	10027206	meningitis chemical	0.52669680090757	0.0364700487200212
C0240811	10050662	prostate infection	0.526706396851759	0.0206974125039453
C0020162	10020462	humerus fracture	0.526710739996921	0.0213074019141627
C3495832	10072736	rheumatic disorder	0.526810056486453	0.0435003685304156
C0856916	10049025	persistent generalised lymphadenopathy	0.526825929882691	0.0384336320084187
C0015672	10016256	fatigue	0.526828493700617	0.0302916975873978
C2721654	10069520	adverse event following immunisation	0.526833783404838	0.0207099294436028
C0001546	10061621	adjustment disorder	0.526846007548418	0.0414410708362203
C0002625	10061423	amnestic disorder	0.526856728012381	0.0409790833767061
C0948054	10051411	buccal polyp	0.52686455118527	0.0189283461296678
C1305215	10016997	forearm fracture	0.526869657054398	0.0213905662080771
C0020623	10024626	lipoprotein deficiency	0.527010072092259	0.021843106975619
C0854387	10007630	cardiolipin antibody positive	0.527025830496839	0.0184101390788154
C2697368	10070840	gastrointestinal tract irritation	0.527036999085615	0.0213529845653219
C0036363	10039651	schizotypal personality disorder	0.527168723629773	0.0381102665303239
C0029121	10056440	oppositional defiant disorder	0.527259717339485	0.0417577206615823
C0035312	10062776	retinal drusen	0.527288309513103	0.0178147773390773
C0266551	10052642	iris coloboma	0.527292925231476	0.0191416597551329
C0036835	10022960	tibc	0.527311907691347	0.0244295892422675
C3854510	10075399	persistent corneal epithelial defect	0.527324190655394	0.0180010748253316
C0264408	10081274	childhood asthma	0.527416985613904	0.0372136435462888
C1328326	10062876	antigliadin antibody positive	0.52755673171847	0.0172924521386276
C0152190	10038266	refractive amblyopia	0.527592222164209	0.0170460961748718
C4087324	10078080	neurologic somatic symptom disorder	0.527596173343822	0.0363112594322743
C0423268	10052130	episcleral hyperaemia	0.52764846457495	0.021757954236347
C0235972	10038847	retinal deposits	0.527681691076725	0.0200546836474401
C0006157	10006356	breech presentation	0.527693254514289	0.0303254943587827
C0852271	10076388	neonatal gastrointestinal disorder	0.527697417975869	0.0340737531560061
C0729734	10075252	tendon sheath disorder	0.527740879586941	0.0375178426830797
C0346379	10081428	ciliary body melanoma	0.527762782030186	0.0220956524808282
C0014175	10014778	endometriosis	0.527833554278225	0.0318824452070321
C0392385	10011478	cryoglobulins present	0.527853514366931	0.02091594880587
C0856107	10020583	hypercalcaemia aggravated	0.527877920294599	0.0251690775141969
C1167986	10059943	pulmonary function test increased	0.527895669476416	0.0189699058332748
C0576091	10062061	knee deformity	0.527897083968617	0.022488660202942
C0476405	10061602	pulmonary function test abnormal	0.527924442102341	0.0177641638549103
C0948342	10052234	citrate toxicity	0.52795119105337	0.0375399995667831
C0234387	10054938	cerebral disorder	0.527961697575938	0.0427664000582228
C0596368	10061973	gastrointestinal disorder congenital	0.527976082971535	0.0360222127320483
C0156307	10034323	penile vascular disorder	0.527996379959989	0.0423909278162598
C0085074	10018692	granuloma annulare	0.528039543215703	0.0242319619318398
C0006663	10006938	calcinosis	0.528065532758191	0.0196843968015109
C0420948	10045400	ultrasound antenatal screen abnormal	0.528238045442744	0.0178580911555874
C0235804	10037515	pupil fixed	0.528340340188234	0.0201533538615418
C0272375	10002832	antithrombin iii deficiency	0.528346639163743	0.0240454092711632
C0086543	10007739	cataract	0.528387560490646	0.0208519308869295
C0855237	10041243	social avoidant behaviour	0.528389658303905	0.0397192505774402
C0006840	10074170	candida infection	0.528390587547171	0.0235488032286605
C0078981	10049005	arachnoid cyst	0.528440941460366	0.0218144483810874
C0542241	10004053	bacterial toxaemia	0.528493525642935	0.0224033132549422
C0749948	10069648	urinary straining	0.528523828267865	0.0208592203096683
C0007869	10008264	uterine cervical erosion	0.528537704364706	0.028942834284975
C0151821	10000381	accidental overdose	0.52862205179681	0.12397200298696
C0263386	10021199	ichthyosis acquired	0.528650142929432	0.0264977289565436
C0010037	10011033	corneal oedema	0.528712237114043	0.0174270117143356
C0240233	10024825	loose associations	0.528715957041218	0.028418183876311
C0221731	10034643	periportal sinus dilatation	0.528739810226446	0.0249659097902869
C0029076	10030861	ophthalmia neonatorum	0.528786290251554	0.0226240179646492
C3714514	10021789	infection	0.528791077375505	0.0217066650608766
C2748181	10070214	varicella virus test positive	0.528798935315396	0.0219049270644636
C0023049	10047504	visceral larva migrans	0.528817200781334	0.019676741540656
C0032989	10028243	multiple pregnancy	0.528826922827208	0.0446780234106374
C0040820	10061859	trematode infection	0.528850532608636	0.0220594893251388
C0424024	10012258	delusional perception	0.528876456074412	0.0319865296448384
C0036285	10039587	scarlet fever	0.528924803198463	0.0199213744119747
C0438262	10061491	renal function test normal	0.528973057609755	0.0183776940546693
C0600260	10061877	obstructive airways disorder	0.528989185936762	0.0357376099360137
C4064938	10078077	illness anxiety disorder	0.529015462270465	0.0488978960093051
C0030286	10033616	pancreatic disorder	0.529115184004599	0.0398113029106178
C0431371	10062267	septum pellucidum agenesis	0.529223415558363	0.019119161637495
C4076667	10081333	computerised tomogram pelvis abnormal	0.529233385394937	0.0236552864779472
C0520817	10048624	physical disability	0.529313094731766	0.0246325930286881
C0020615	10020993	hypoglycaemia	0.529344900610914	0.0348415807198542
C0020557	10020869	hypertriglyceridaemia	0.529373041839534	0.038394757157141
C3160843	10071045	plasminogen activator inhibitor polymorphism	0.529386383593702	0.0254948357197312
C1963776	10067554	perihepatic abscess	0.529458172087404	0.021555018759737
C3808657	10078751	laryngeal tremor	0.529480573715229	0.0207017509238039
C0235259	10007764	cataract subcapsular	0.529508420775253	0.0195697020640501
C0949070	10052252	upper respiratory tract congestion	0.529572550384567	0.0250855642298395
C0236151	10061480	renal function test abnormal	0.529578318397804	0.0180828104470548
C1704268	10034702	persecutory delusion	0.529582516378623	0.0338924165623125
C0015464	10061457	facial nerve disorder	0.529589393932548	0.0408676766872173
C1142419	10058821	genital tract inflammation	0.529597919028893	0.0202234898298112
C0238904	10053898	carotid pulse increased	0.529665415529734	0.0209120876103495
C0012711	10061009	bilirubin excretion disorder	0.529667086425308	0.0249831305906308
C0678983	10072269	egocentrism	0.529680197409269	0.0301221468066014
C0264588	10067672	spasmodic dysphonia	0.529694137895965	0.0274844436483322
C0395000	10039660	school refusal	0.529719250307466	0.0361389953512975
C0264886	10010276	conduction disorder	0.529753667915868	0.0422645064021574
C1536003	10064328	human papilloma virus test positive	0.529785158759696	0.0189960479540765
C1868703	10066798	bacterial tracheitis	0.52983505189	0.023496977602319
C0017601	10018304	glaucoma	0.529869669243757	0.0203993102618136
C0240720	10069679	perineal ulceration	0.529900804924862	0.0199379351815715
C0002173	10056506	follicular mucinosis	0.529904485241062	0.02489822965155
C0021294	10036590	premature baby	0.529983267842038	0.0387382180924155
C0878511	10063012	uterine abscess	0.529995763068	0.0176525098615179
C0435632	10019114	hand fracture	0.529998636976834	0.0242973403667062
C0018188	10018691	granuloma	0.530005174732223	0.0255814984412805
C0206698	10077861	cholangiosarcoma	0.530022300304061	0.0235383016935708
C1720830	10011796	bladder pain syndrome	0.530048691691733	0.0299943761261073
C0020452	10020565	hyperaemia	0.530077046753477	0.0231066641619526
C1522378	10023791	large granular lymphocytosis	0.530086377569991	0.0212153968094538
C0522183	10073458	haemophobia	0.530088508764996	0.0241391921827409
C0279759	10054057	progesterone receptor assay positive	0.530089732569989	0.0205075811465533
C4087305	10077970	herpes simplex test negative	0.530131390912199	0.025681471253642
C0154916	10065630	iris neovascularisation	0.5302036576402	0.0212050886147563
C1096112	10053711	pulmonary function challenge test abnormal	0.530212153143449	0.0207071010345882
C0334450	10061004	benign soft tissue neoplasm	0.530350815490961	0.0187765078705813
C0024205	10050823	lymph gland infection	0.53036040213582	0.0189727629045192
C0019557	10020100	hip fracture	0.530393814100784	0.0252998785564858
C1510417	10070635	gait apraxia	0.53042844350935	0.0196549422896503
C4087194	10077516	sensory processing disorder	0.530433676050784	0.0308539466383563
C0030790	10058674	pelvic infection	0.530486713015526	0.0171496569618973
C1141868	10057798	computerised tomogram abdomen abnormal	0.530491615304442	0.0184710117084282
C1142138	10058914	hypotonic urinary bladder	0.530511068775061	0.0188714253495887
C0004444	10003865	avoidant personality disorder	0.530569102111013	0.0384900239910749
C0002390	10081988	hypersensitivity pneumonitis	0.530608099307985	0.0211308364032331
C0035021	10038300	relapsing fever	0.530645163730265	0.049391945389374
C1720771	10020488	hydrocele	0.53066181907373	0.0188730004480628
C0427629	10039036	rhesus antibodies positive	0.530671202157366	0.0205881638500647
C0234119	10029315	neuromuscular blockade	0.530722903682793	0.0331699200602192
C0270769	10037764	radiation myelopathy	0.530735616641151	0.028663606039958
C0241266	10042343	subcutaneous abscess	0.530742390940391	0.0186260886829164
C1398740	10063942	vitreous loss	0.530748218990002	0.0217538385781603
C0156397	10047756	vulval haematoma	0.53075019156363	0.0262040141643059
C0855535	10062145	stomach scan abnormal	0.530786918859988	0.0179401503768059
C0409760	10044502	traumatic arthropathy involving shoulder region	0.530813775499845	0.02104512469771
C1278821	10065766	peripheral nerve infection	0.530814586982797	0.0200749725244181
C3888895	10075565	lower respiratory tract congestion	0.53086635228927	0.0248050820060759
C0876994	10048610	cardiotoxicity	0.530880309694255	0.0514206928531095
C3544352	10072866	interferon gamma release assay positive	0.530882884111285	0.0213557081864087
C3805069	10074698	infective iritis	0.530892003037537	0.021029230482969
C3494422	10051821	retrognathia	0.531006550543579	0.0177552633551196
C0436540	10029816	nuclear magnetic resonance imaging abnormal	0.531072687249783	0.0178134004316569
C0729527	10065233	oral bacterial infection	0.531123403582798	0.0185814411120107
C0155287	10061411	visual pathway disorder	0.531228012459959	0.0323530999654252
C0240872	10064993	rectal fissure	0.531234217839638	0.0199726288616196
C0277921	10051392	diapedesis	0.531240275387547	0.0219956488183035
C0541754	10000317	abscess sterile	0.531274831457372	0.0249026795789948
C0031111	10034551	periostitis	0.531362545113098	0.0257699410732362
C0031212	10034721	personality disorder	0.531363838628656	0.0391190392468754
C0221182	10008746	chordee	0.531364775370831	0.0189007606948747
C0580566	10068447	creatinine renal clearance abnormal	0.531394207413733	0.0212827266629767
C0341108	10061320	oesophagitis bacterial	0.531449911891708	0.0221558288538074
C0037769	10021750	infantile spasms	0.531452719555849	0.028882290611356
C0424605	10012559	developmental delay	0.531459412978288	0.0209019499995027
C0269202	10008254	cervical cyst	0.53149824225161	0.0177379839496154
C1963746	10067383	abdominal wall haematoma	0.531558859777347	0.0223627093848719
C1696847	10065239	osteomyelitis fungal	0.531559160001007	0.0276020913560496
C0235113	10014557	emotional poverty	0.531577916070378	0.0341536944125066
C0433651	10041662	splinter	0.531628814925318	0.0240056344722392
C1262126	10062486	bronchitis moraxella	0.531672329830179	0.0761695775138161
C0948011	10050022	cervix haemorrhage uterine	0.531682500519444	0.0256165770125833
C0877129	10049045	radiation castration	0.531729715477062	0.0285849790977063
C2609136	10069045	bone resorption test abnormal	0.531760995310665	0.0150461166046445
C0266337	10010382	congenital bladder neck obstruction	0.531818580969707	0.0199042629103863
C0038273	10042008	stereotypy	0.531821442085986	0.031055392832396
C0339880	10051848	laryngeal cyst	0.531838924432309	0.0163081272402757
C0151482	10002043	anaemia folate deficiency	0.531864351768022	0.0270267434380912
C0041274	10065789	fallopian tube obstruction	0.531959897561185	0.0200043759227386
C1610621	10065003	factor ii mutation	0.531965784612148	0.0217066889671477
C0347354	10069051	benign ear neoplasm	0.532018583002497	0.0273452804938411
C0549320	10001136	adductor vocal cord weakness	0.532033088776472	0.0247815423988296
C0392528	10050428	fallopian tube abscess	0.532044987414405	0.0181289519650403
C4049208	10076672	infective keratitis	0.532070912274322	0.0224784114393777
C0342500	10053235	adrenal mass	0.532123342512388	0.0400333047466578
C0853451	10004834	biopsy palate abnormal	0.53214601986244	0.0265655940285734
C0018500	10019037	hair disorder	0.532162024609637	0.037943503681369
C0233702	10078056	algophobia	0.532179442437284	0.0288823093249813
C0276684	10004074	balanitis candida	0.532185635088861	0.0219631815897608
C0033975	10061920	psychotic disorder	0.532196454633665	0.0381087239734969
C0235874	10010264	condition aggravated	0.532233881516817	0.0255623705413459
C0263111	10052457	perineal abscess	0.532259442054955	0.0198789831944158
C0854048	10020187	hiv test negative	0.532308535198433	0.0369276016967404
C3544285	10072996	urinary bladder toxicity	0.532359877394284	0.0173907396684556
C0920016	10050203	adnexa uteri cyst	0.532392749176928	0.0208144158626494
C4324673	10079468	vascular wall discolouration	0.532403946242799	0.0237735194472421
C0851567	10062345	congenital neurological disorder	0.53241170048593	0.039326923185857
C1456784	10033864	paranoia	0.532411958649013	0.0368221044251169
C0014130	10014695	endocrine disorder	0.53242549117499	0.0355349652905629
C0152244	10002362	aneurysmal bone cyst	0.53244076968212	0.0198536962799371
C3203624	10071507	foetal monitoring abnormal	0.532515631454625	0.0183059468058688
C3888483	10075597	antral follicle count low	0.532582428480637	0.0197892349404666
C0877419	10056948	automatic bladder	0.532640749610325	0.0213724408606135
C0855735	10028893	needle biopsy site unspecified abnormal	0.532671351317196	0.0167019765769574
C0233649	10009207	circumstantiality	0.532671777519123	0.0348398097780286
C2751013	10075125	tonic posturing	0.532698511557497	0.0299283734384425
C1696112	10065914	ureteral cyst	0.532753600976328	0.0183208016837837
C4049184	10076568	urinary tract discomfort	0.532792829005556	0.0259398917041478
C0341562	10065879	gastrointestinal anastomotic leak	0.532800419475945	0.0254367923855004
C0033075	10036628	presbyopia	0.532848856565503	0.0206858023757683
C4049322	10077176	pathological doubt	0.532862311237672	0.0326089530388149
C1275684	10065062	meibomian gland dysfunction	0.532869673523222	0.0251117091700234
C1112262	10056697	tissue anoxia	0.532879975194015	0.0182257460671046
C1321884	10046879	vaginal atresia	0.532892353804292	0.0173434621877959
C0030785	10034236	pelvic abscess	0.532894235312628	0.0182320439020962
C1141962	10058342	antiphospholipid antibodies negative	0.532932120772762	0.0182856270259437
C0740306	10004745	biopsy breast abnormal	0.532935980563598	0.0162073276641758
C0426636	10012110	defaecation urgency	0.532949356301163	0.035527437432853
C0149707	10018866	haematospermia	0.533086102900468	0.0196126425575202
C0017675	10018386	glossitis	0.533169550683331	0.021095411590146
C0152250	10043581	thrombophlebitis migrans	0.533248828954048	0.0342070172650809
C0577866	10048737	poor venous access	0.533257756268656	0.0396985656167037
C0948218	10051943	pharyngeal polyp	0.533260067828835	0.0183965390083564
C0341526	10051689	retroperitoneum cyst	0.533274071312867	0.0181803691704799
C0239557	10053901	femoral pulse decreased	0.533324125567636	0.0225219283301351
C0151521	10033302	overgrowth bacterial	0.533376625034929	0.0230594145027576
C0014588	10015088	epispadias	0.533387189564639	0.0172619427260861
C0220982	10023379	ketoacidosis	0.533392935680173	0.0381610876552704
C4087149	10077351	cytokine abnormal	0.53339639831237	0.0176838637897623
C0840564	10046530	urinary bladder rupture	0.533522888237974	0.0197539254149876
C1696371	10065235	tonsillitis bacterial	0.533531422153064	0.0225542771743548
C0853646	10016575	fibrin abnormal	0.533544183156724	0.0163841133109174
C1410927	10068960	narrow anterior chamber angle	0.533552805331541	0.0178185248261621
C0751265	10024092	learning disability	0.533606358864025	0.0258463658156131
C0494060	10018150	anogenital herpes	0.533626907286301	0.0221298038115834
C0853437	10004892	biopsy tongue abnormal	0.533655813641026	0.0171143702770413
C0020506	10020716	hyperpituitarism	0.533676482887799	0.0266507880373902
C0948360	10052301	vaginal cellulitis	0.533677718064007	0.0213744539665477
C0039977	10071257	pleural cyst	0.533714843582639	0.0176498299823487
C0349725	10056559	graft infection	0.533734852152845	0.0197295635082296
C0009363	10009934	coloboma	0.533860759511903	0.0195060796102151
C0032961	10036556	pregnancy	0.533866473145696	0.0496658129851668
C0026773	10013468	dissociative identity disorder	0.533918883490137	0.0401904799697669
C0152198	10000389	accommodation disorder	0.533931076699341	0.0460585306337696
C0236720	10016754	flashback	0.53395180230404	0.0283361091616224
C0240066	10022970	iron deficiency	0.5339799300124	0.0299907955859806
C0271475	10061276	mastoid abscess	0.533987845376714	0.0171645330115899
C0236180	10018919	haemolytic anaemia enzyme specific	0.533991143091569	0.0217780491546146
C0233931	10059013	nocturnal emission	0.534018350548086	0.0316549362620796
C0919648	10050294	spleen congestion	0.534051556929559	0.0305780473218943
C0740323	10034019	parotid abscess	0.534100612495221	0.0199840731822661
C0268548	10062695	arginase deficiency	0.53412652640203	0.0229690033599571
C0162286	10006707	burn oesophageal	0.534145296347392	0.0354773318156274
C0035613	10039143	rift valley fever	0.534223553477295	0.0222318768757577
C0239324	10059411	prolonged expiration	0.534258889311776	0.0220090028720104
C0857806	10021875	infection via vaccinee	0.534278120851069	0.0182798542723578
C0920211	10050425	paternal drugs affecting foetus	0.534281754605051	0.0316998991015705
C1168266	10059603	radiation dysphagia	0.534350243977336	0.0302137926340575
C0269188	10048931	uterine cyst	0.534379732412056	0.0191999805387357
C0151732	10021836	infection masked	0.534451328486823	0.0240160190981665
C4727867	10081155	tracheobronchitis bacterial	0.534453608417105	0.0230893989269538
C1096205	10054024	thyroglobulin present	0.534453871070923	0.0191762314951152
C0853492	10023889	laryngoscopy abnormal	0.534467907593313	0.0149495515390035
C0877379	10048718	peripheral pulse decreased	0.534485331562496	0.018463926055628
C1264047	10073485	abdominal lymphadenopathy	0.534547088046309	0.0297130233032914
C2939017	10070717	influenza virus test positive	0.534553633329869	0.0230126540588702
C0547000	10061258	joint lock	0.534602621243086	0.0365638646422862
C0015726	10016275	fear	0.534652694941353	0.0427111341032918
C0269095	10070903	vaginal hyperplasia	0.534677797763551	0.0262932049396364
C1095922	10053208	wound decomposition	0.534698330689298	0.034189792486475
C0149770	10048947	rectal abscess	0.534703207145676	0.0203342038341588
C0392699	10013886	dysaesthesia	0.534705112729534	0.0282732929907977
C0037933	10061368	spinal disorder	0.534722095479391	0.03885564474319
C0730504	10072123	pseudostrabismus	0.534756967712494	0.0168241836539399
C0542134	10043757	thyroid pain	0.53480697840262	0.032411116691266
C0853712	10004871	biopsy site unspecified abnormal	0.534863213490845	0.0163526201711327
C0021359	10021926	infertility	0.534870485807967	0.033344115923648
C0853576	10011521	csf cell count abnormal	0.53487545984836	0.0242818729644308
C0265998	10081861	anonychia	0.534875494241674	0.0263136968720303
C0948077	10051541	haemorrhoid infection	0.534918833417354	0.0218447731847927
C0857070	10030348	chronic open angle glaucoma	0.53493194925528	0.0181575644592132
C0026034	10027553	microstomia	0.534944965942727	0.0236006844999046
C0542255	10012978	diffuse vasculitis	0.534950963182987	0.0423835707626088
C2748210	10070249	human rhinovirus test positive	0.534991007299758	0.0255012692775391
C0162279	10008783	choroidal detachment	0.534995349275884	0.0191943290790799
C0235338	10039421	salivary gland pain	0.535050131629216	0.024134799019039
C0043255	10041899	stab wound	0.535080072955352	0.0297653386732944
C0037859	10014994	epididymal cyst	0.535139714225289	0.0181971259737444
C0086168	10013457	dissociation	0.535168298787682	0.0288212430721673
C1542647	10006563	bullous impetigo	0.53521028606385	0.0425356046730275
C0399574	10042419	submaxillary gland enlargement	0.535244246381616	0.0277587839606198
C0011599	10048728	congenital dermal sinus	0.535264173648575	0.021256650048872
C1096158	10053897	carotid pulse decreased	0.535279055803553	0.0201720521483762
C0855220	10076429	mixed delusion	0.535312387155052	0.0310018949217733
C0024958	10026956	maxillofacial sinus neoplasm	0.535318465894772	0.0215294369567524
C4285778	10078415	systemic bacterial infection	0.535368069899847	0.0186735371206127
C4324380	10008817	chromosome 7 changes	0.535458344199624	0.0246710712079001
C0475319	10054974	pelvic haematoma	0.535498946067321	0.0188169597532185
C1695690	10065234	oral viral infection	0.535517472997129	0.0228722223873454
C0740656	10052039	ultrasound abdomen abnormal	0.535564908161513	0.0149333158430177
C0948525	10052904	musculoskeletal stiffness	0.535567824394914	0.0401294236932173
C0854121	10061173	gastrointestinal motility disorder	0.535617832932719	0.033293962210614
C1837658	10069118	gross motor delay	0.53563340823779	0.0349980259745814
C0155434	10015546	eustachian tube patulous	0.535641587780707	0.0190307575403032
C0035305	10038848	retinal detachment	0.535641733275976	0.0180567717997812
C0020608	10055001	hypodontia	0.535658188664122	0.0185915887972257
C1142064	10058639	nuclear magnetic resonance imaging thoracic abnormal	0.535676306899032	0.0191440891177884
C1443972	10067640	prostatic cyst	0.53568317423577	0.0185463473330482
C1709576	10082101	pleural mass	0.535733026372347	0.026595352969378
C0269291	10064228	heterotopic pregnancy	0.535735040474702	0.0463455882293301
C0521481	10030111	oedema mucosal	0.535745272465363	0.0177964216967909
C0009193	10009829	coccydynia	0.535967717119743	0.0302754710683573
C0042135	10046763	uterine atony	0.53605529532954	0.0304364413116544
C0016142	10037674	pyromania	0.536106051446821	0.0399557698150771
C0855685	10003518	aspiration joint abnormal	0.53616414794966	0.0222086191383207
C0877220	10049464	somatosensory evoked potentials abnormal	0.536264136832804	0.0216409143239516
C1320474	10058483	nuchal rigidity	0.536302996882696	0.0241428115781416
C1142167	10059031	blood stem cell harvest failure	0.53630686201272	0.0395881589783861
C0524851	10053643	neurodegenerative disorder	0.536309276990023	0.0419790762458798
C0403645	10003629	atonic urinary bladder	0.536317549902405	0.0194521478052947
C0021776	10022568	intermittent explosive disorder	0.536358059008812	0.0345717199906136
C0345217	10067424	cloacal exstrophy	0.536382910569985	0.0184951952713641
C0005697	10029279	neurogenic bladder	0.536521489206259	0.0211894749606276
C0271135	10010983	corectopia	0.536527356042431	0.0172168477322928
C0030662	10078070	gambling disorder	0.536557477715423	0.046265850442024
C0948015	10051296	periumbilical abscess	0.53656944394923	0.0202996533445657
C0027609	10013756	drug withdrawal syndrome neonatal	0.536574812901009	0.0770989477846903
C1141882	10057869	pharyngitis bacterial	0.536585481529103	0.0209112524151844
C0855847	10039257	rubella antibody negative	0.53658574546072	0.0192222841262611
C0001198	10000598	acrodynia	0.536587164864827	0.019533765706799
C0156369	10046811	uterine polyp	0.536610051564926	0.0250439711074143
C0221285	10039238	rouleaux formation	0.536624575154687	0.0220004152547037
C1542178	10061599	lower limb fracture	0.536671762328039	0.0211795122612808
C0877015	10048670	urogenital prolapse	0.536693242041564	0.0172841702609777
C3267048	10072157	meniscus cyst	0.536713216971939	0.022131711863896
C0347533	10029378	neutrophil toxic granulation present	0.536762022814469	0.0253046046969442
C0522218	10049509	brain stem auditory evoked response abnormal	0.536769993921119	0.022697672721871
C2748368	10070445	varicella virus test negative	0.536771267054746	0.023611332207256
C1112659	10057431	scleral oedema	0.536818393992426	0.0198149096797011
C0948087	10051564	haematoma infection	0.536848021078774	0.0182628146540543
C0436481	10029823	nuclear magnetic resonance imaging normal	0.536960834642869	0.0179646365389491
C0458631	10034432	performance fear	0.536979121486749	0.0350080537349357
C0549253	10005033	bladder dilatation	0.53699872564196	0.0210746135674191
C1504410	10063644	vital functions abnormal	0.537003156719437	0.0190440826257884
C0334106	10006060	bowenoid papulosis	0.537066370683308	0.0222954402116319
C1608967	10065041	rhodococcus infection	0.53709083440199	0.0234499885897814
C1275687	10077496	varicella keratitis	0.537125384338696	0.0229493284670729
C0008677	10006458	bronchitis chronic	0.537137804130589	0.0386170018325761
C0853526	10045413	ultrasound doppler abnormal	0.537142633674517	0.0162632843308387
C0454449	10079780	sensory overload	0.537246581457131	0.0256773191737484
C1096163	10053905	popliteal pulse decreased	0.537352067526155	0.0211389358070134
C3853541	10062532	erosive duodenitis	0.537384660579533	0.0205740952919344
C1328331	10062885	social stay hospitalisation	0.537384733096129	0.0347918289767324
C0155379	10068101	vestibular nystagmus	0.53738874697366	0.0243370056946336
C0007166	10007595	cardiac output decreased	0.537400999156658	0.0226190922326285
C0030849	10061913	penile neoplasm	0.537427214321365	0.0231215070057366
C0403766	10068625	acquired phimosis	0.537446073336778	0.0185155433047146
C0151190	10056872	palpable purpura	0.537447081082239	0.037389649802913
C3267072	10072210	genital herpes zoster	0.537458667699542	0.0208562070778003
C0149508	10015544	eustachian tube obstruction	0.537462606662611	0.0236884029510189
C2363960	10068717	superficial vein prominence	0.537476440026894	0.0288595102599193
C0855846	10027013	measles antibody positive	0.53751370507431	0.0214394095472561
C0302314	10048214	xanthoma	0.537569256974774	0.0222455501427419
C0856680	10033072	bilateral otitis externa	0.537586632913911	0.0221075624744098
C0005956	10061729	bone marrow disorder	0.537664562409582	0.0374796246881607
C0392004	10008332	cervicitis trichomonal	0.537717961966477	0.018361824422608
C3203671	10071601	cyp2d6 polymorphism	0.537743825946471	0.021199495776194
C1096703	10053691	cardiovascular autonomic function test abnormal	0.537856447022535	0.0215814834253175
C0152180	10060929	accessory nerve disorder	0.537871854425006	0.0411998434035836
C0948020	10051308	radiation pericarditis	0.537894796366455	0.0269893456483159
C0878787	10071095	growth failure	0.538074395396694	0.0327121727722166
C0042341	10039762	scrotal varicose veins	0.538160400338504	0.027545551551374
C0555106	10062772	myelocyte present	0.538161064485815	0.0189102956124166
C3160852	10071059	auditory perseveration	0.538227931316336	0.0255337354235924
C0019342	10073931	genital herpes simplex	0.538231852192641	0.0228959593282237
C0476427	10041206	smear cervix abnormal	0.538254859030808	0.0196298227635474
C0877645	10049794	urinary bladder polyp	0.538288005083884	0.0187054536629753
C0010356	10011409	cross infection	0.538293991402147	0.0208418701156254
C0085653	10037649	pyogenic granuloma	0.538453609713295	0.0247513757119852
C0423281	10052127	anterior chamber flare	0.538458669826476	0.0211693928625546
C0032995	10046267	unwanted pregnancy	0.538472229606385	0.0498821125203359
C1096370	10055063	cardiac stress test normal	0.538567690625688	0.0220743118863759
C0233401	10061472	psychiatric symptom	0.538612368122643	0.0337680732994192
C2363880	10068564	respiratory syncytial virus test negative	0.538615567666818	0.021881027497463
C1262113	10062315	lipohypertrophy	0.5386674467149	0.018794731728215
C0520723	10034544	periorbital haematoma	0.538674821598547	0.0246680051902946
C1504326	10063350	pancreatic leak	0.538694279823144	0.0245297278076689
C1262165	10062624	high turnover osteopathy	0.538698562493803	0.0238022544349576
C0043250	10052428	wound	0.538732807943733	0.0305048540954606
C3266996	10071979	androgen receptor gene overexpression	0.538791132799902	0.0241138271031541
C0027686	10029113	neovascularisation	0.53881735709889	0.0215633642918711
C0158779	10008299	cervical rib	0.538850037769488	0.0180061338360623
C1112597	10033619	pancreatic enzyme abnormality	0.538891355002217	0.0191112162189616
C0036396	10039674	sciatica	0.538942432440661	0.0302243369820198
C0852672	10025420	macular vasospasm	0.538959487576313	0.0173124141757481
C0016242	10047654	vitreous floaters	0.539254298424867	0.0192856522813724
C0264309	10061581	vocal cord disorder	0.539260390662816	0.0342216098000526
C0002957	10002368	anger	0.539310112662321	0.0379138591413115
C0375381	10046456	urethral intrinsic sphincter deficiency	0.539320534471909	0.0179978617485599
C1608960	10064876	ultrasound uterus abnormal	0.539338751749158	0.0173273904120351
C0019348	10019948	herpes simplex	0.539344634094535	0.023607432935774
C1142010	10058460	bacterial labyrinthitis	0.539373103107672	0.0217452573077027
C0269895	10034248	pelvic haematoma obstetric	0.539393753168552	0.0197682132208642
C0574785	10071289	lower urinary tract symptoms	0.539397746549844	0.0170474883346052
C0156373	10046800	uterine malposition	0.53945904888545	0.0293171040155901
C3203672	10071603	cyp2c19 polymorphism	0.539464516003449	0.0229427529379595
C0578455	10050473	abscess limb	0.539486632144223	0.0205969124565401
C4285713	10078228	diffuse uveal melanocytic proliferation	0.539489337900691	0.0341928079143747
C0156290	10036934	prostatic abscess	0.539513225921677	0.0192368924153558
C0751257	10065165	central auditory processing disorder	0.539525312311029	0.0304738430081814
C0438186	10061923	pulmonary function test normal	0.539665870424963	0.0185950428164656
C0025060	10050168	mediastinal cyst	0.539718100542253	0.0171863920604085
C0521483	10028119	mucosal membrane hyperplasia	0.539862692270429	0.015282644885036
C0240953	10067628	winged scapula	0.539870773632371	0.0262204461717595
C4324403	10078970	cognitive linguistic deficit	0.53993801387175	0.0244265791898333
C4087322	10078078	cardiovascular somatic symptom disorder	0.539942031933076	0.0345857565510223
C3160802	10070982	leuconostoc infection	0.539960539532934	0.021940591747219
C3665893	10074297	herpes zoster cutaneous disseminated	0.539998280797397	0.0236174205390462
C0854695	10040677	silicon granuloma	0.540027866533552	0.0254498734904134
C3160938	10071196	optic disc hyperaemia	0.540037439161621	0.0176065743713509
C1504387	10063576	circulating anticoagulant positive	0.540051384456044	0.0209277420452009
C0855848	10039258	rubella antibody positive	0.540084682186445	0.0192687503924719
C2938924	10070577	oestrogen receptor positive breast cancer	0.540089852224114	0.0224465695843324
C0855355	10029819	nuclear magnetic resonance imaging brain normal	0.540102969068519	0.0176311320503147
C1699500	10065194	splenic infection fungal	0.540145560794436	0.0192938078429409
C1112207	10056515	fascial infection	0.540163038591161	0.0201763655176683
C0434133	10063575	bladder perforation	0.540198226838382	0.0183577591829413
C0877371	10048678	antiphospholipid antibodies positive	0.540254707395101	0.0190672025443336
C0424109	10043169	tearfulness	0.540256175481843	0.0594003106131576
C0027404	10028713	narcolepsy	0.540256393860099	0.0343325051228752
C0018078	10046483	urethritis gonococcal	0.540339148735619	0.0190839301678425
C0740295	10004760	biopsy colon abnormal	0.540356511582923	0.0147439516672293
C1167955	10067688	chemical abuser	0.540361409518958	0.117841362791994
C3665728	10073561	optical coherence tomography abnormal	0.540365461481216	0.0165536568590618
C0040128	10043709	thyroid disorder	0.54038397372733	0.0332374634411719
C0079154	10009926	collodion baby	0.540411955640524	0.0381408828946367
C1963826	10067729	mitochondrial enzyme deficiency	0.540435373116414	0.0203641739837435
C0948699	10051634	abdominal wall cyst	0.540459761392152	0.0196541359901493
C1262137	10061808	cardiac electrophysiologic study abnormal	0.5404826738362	0.0247241897203917
C0750903	10001912	amblyopia strabismic	0.540488277085642	0.0177295952464381
C0149766	10037560	purpura senile	0.540524300688836	0.0380741274500139
C1384606	10013941	dyspareunia	0.540601403792969	0.0233719083092002
C0238502	10067784	urethral prolapse	0.540609044139823	0.0171417759150901
C1517115	10079928	fallopian tube leiomyoma	0.540631648914703	0.0170098797466275
C0013264	10013801	duchenne muscular dystrophy	0.540705081425144	0.0276462577002172
C0149756	10035155	plantar fasciitis	0.540792941360564	0.0376122373169175
C4049201	10076624	rib synostosis	0.540806221320683	0.0219391565787459
C0154933	10022945	iris adhesions	0.540925740261252	0.0191373830556589
C0748830	10040960	skull fractured base	0.540944572554767	0.0244860599620737
C4087304	10077969	herpes simplex test positive	0.54096349776423	0.0306203019838509
C0265761	10023885	laryngocele	0.540973872334368	0.0188498521266732
C0849784	10004016	bacterial diarrhoea	0.541139469331565	0.0575165574243092
C0343404	10054876	morganella infection	0.541180730440156	0.0207671358799963
C0948114	10051652	tongue dysplasia	0.541195037801033	0.0226358295895345
C0206171	10067822	community acquired infection	0.541216804729543	0.0265149551308713
C3854418	10075118	subperiosteal abscess	0.541218124070159	0.0212879581342707
C1609516	10064997	necrotising retinitis	0.541311281382306	0.0362888827515848
C0947939	10062118	streptobacillus infection	0.541314642980258	0.0226190714977816
C1389037	10068975	bone atrophy	0.541335057470188	0.0219559719165116
C1282534	10065119	necrotising herpetic retinopathy	0.541429910566672	0.0232732331996819
C1504361	10063479	gene mutation identification test negative	0.541466832905288	0.0203100460149717
C0270736	10015496	essential tremor	0.541487633749418	0.0296615305083204
C4552163	10080456	animal attack	0.541490164196189	0.0288073905818393
C0948358	10052299	urethral carbuncle	0.541503701880725	0.0186640864862977
C1536042	10064457	colposcopy abnormal	0.541591373948692	0.0160536486450281
C0271154	10081898	aphakic glaucoma	0.541603947028045	0.0182837556940981
C0031157	10034686	peritonsillar abscess	0.541605390467151	0.0231557952592031
C0233613	10014128	echopraxia	0.541632954869693	0.0267755460283932
C0042133	10046798	uterine leiomyoma	0.541646432464288	0.0294297268349617
C1389062	10067632	cartilage atrophy	0.541709102081244	0.0237172983668353
C0007851	10056738	uterine cervical laceration	0.541739280082589	0.0215453006931204
C0238002	10049764	appendiceal abscess	0.541742264018089	0.0185419266201259
C1698981	10065224	lymphadenitis bacterial	0.541786039178069	0.0214992387247044
C0740314	10045410	ultrasound breast abnormal	0.541802046242779	0.0154176643136942
C4324360	10078910	anastomotic infection	0.541804304800767	0.0194620332680891
C2609060	10068812	west nile virus test positive	0.541804514719048	0.0244458579885574
C0852066	10076602	congenital thyroid disorder	0.54188100205732	0.0308479328258464
C0858618	10013892	dyschromatopsia	0.541895870786135	0.0173095394698143
C0038187	10041954	starvation	0.541922391988246	0.0288269907096726
C0233754	10012422	derealisation	0.541979150005887	0.0294844263886094
C0877291	10049716	bladder malposition acquired	0.541998346688312	0.0199267559469286
C2363899	10068597	bulbospinal muscular atrophy congenital	0.542010045121501	0.0288424230988233
C0007820	10008196	cerebrovascular disorder	0.542112381378087	0.0430458374133904
C0684321	10054720	regressive behaviour	0.542117737823797	0.0425421067162543
C0010266	10061093	cranial nerve disorder	0.542153312800535	0.0333770900658227
C0233519	10042635	suspiciousness	0.542192033059652	0.0377689405696203
C0859078	10026923	maternal drugs affecting foetus	0.542194449952345	0.0302264214226225
C0013528	10014127	echolalia	0.542215941412307	0.025473569633929
C0853413	10004731	biopsy bladder abnormal	0.542237050648273	0.013952275335002
C0158252	10061521	intervertebral disc disorder	0.542248977544044	0.0341633411076085
C0009241	10057668	cognitive disorder	0.542262136694048	0.0348185170015474
C0149860	10049164	fractured coccyx	0.542286469453764	0.0201764180743554
C0025874	10013908	dysfunctional uterine bleeding	0.54237369301384	0.0303428055875739
C1334631	10073094	intraductal proliferative breast lesion	0.542374280578579	0.0311046386325306
C0730516	10010008	colonoscopy abnormal	0.542384391525056	0.0174721696992147
C0948140	10051693	urinary bladder atrophy	0.542384496255596	0.020312944496151
C0541969	10050021	cervical friability	0.542388883150955	0.0253318469474219
C0948076	10051540	anal fistula infection	0.542392373259688	0.0164305742956302
C0005586	10057667	bipolar disorder	0.542402522698202	0.0430479645473779
C0015556	10052094	fallopian tube disorder	0.542414745487368	0.0323860030256183
C0268854	10010814	contracted bladder	0.542519636614272	0.0200763405571564
C0038565	10056349	subdiaphragmatic abscess	0.542592872631695	0.0217996267279285
C0854118	10038731	respiratory tract irritation	0.542656399973263	0.0199277359007914
C1141938	10058117	ocular icterus	0.542748631107569	0.0177390045147039
C0035309	10038923	retinopathy	0.542750015955244	0.0227715511848001
C0042258	10062165	vaginal neoplasm	0.542779821752441	0.0181340982069941
C1963817	10067704	uterine aplasia	0.542832648771809	0.0281817467344488
C0241706	10064670	faecal vomiting	0.542838796676677	0.105603855559842
C1112380	10057435	vitreous adhesions	0.542839868060383	0.0192882554749793
C1533674	10006027	borderline glaucoma	0.542942609164889	0.0239777778774011
C2242595	10067994	mucosal atrophy	0.542955443488136	0.018262657262534
C1321904	10073087	malignant sweat gland neoplasm	0.542962216354559	0.0228287554218692
C0239954	10061209	hip deformity	0.542998904283313	0.021409899490044
C0024636	10061274	malocclusion	0.543004222602655	0.0198702221856902
C4761105	10082233	postpartum anxiety	0.543018406927009	0.0867712180364152
C0729525	10061179	genital infection bacterial	0.543054105206365	0.0179812014411778
C0948040	10061737	bronchitis fungal	0.543075916326812	0.0297191642386439
C0554976	10050012	bradyphrenia	0.543090144806882	0.0424889749670635
C1696702	10065705	pharyngeal anastomotic leak	0.543093554942511	0.0227411569561834
C0948410	10052458	periorbital abscess	0.543195190875652	0.0318316838783703
C0853150	10029175	nerve conduction studies abnormal	0.543198522427566	0.0204546044739157
C2985339	10080022	uterine tachysystole	0.543234726587018	0.031670668312862
C0149976	10036780	proctitis herpes	0.543238066530591	0.0254203716251005
C0006012	10006034	borderline personality disorder	0.543276873939401	0.0383251332590635
C0149507	10007918	cellulitis orbital	0.543303584040655	0.01654379581696
C0853428	10004880	biopsy stomach abnormal	0.543413058619701	0.0152537401575966
C4759713	10062348	skull malformation	0.54344466331177	0.019810937983492
C0855845	10027012	measles antibody negative	0.543456701165509	0.0185337246766364
C0001621	10001347	adrenal disorder	0.543486562375254	0.0393661377962995
C0474739	10071364	anterior chamber angle neovascularisation	0.543506266215436	0.0224345645084108
C0920548	10058736	hiv antibody positive	0.543521693670085	0.0235739995400268
C0038941	10036410	postoperative wound infection	0.543566060086817	0.0298109974265967
C0085166	10004055	bacterial vaginosis	0.543626424308306	0.0223006054531139
C0362037	10012390	depression postoperative	0.543633447766128	0.048381380480344
C0853557	10040723	single photon emission computerised tomogram abnormal	0.543657161356874	0.0196996044987925
C1516669	10065163	clonal evolution	0.543729735530518	0.020724691311036
C4523946	10079765	anal fissure haemorrhage	0.543803489014773	0.0218061527027066
C1504419	10063678	pelvic haemorrhage	0.54381155842774	0.0187107082549511
C0031053	10062067	perichondritis	0.543868655956804	0.022512491885746
C0085762	10001584	alcohol abuse	0.543884663296868	0.127363489043116
C0744235	10058872	fungal sepsis	0.543914433385818	0.0222586131328736
C0241351	10048872	testicular cyst	0.543920028071695	0.019607324981528
C1328374	10063070	laryngitis bacterial	0.543931649236259	0.0239105065558337
C2938981	10070670	limb asymmetry	0.544044087127597	0.0192966611022573
C0855261	10012249	delusional disorder, erotomanic type	0.544068000876776	0.0403595633161458
C2242560	10067923	vaccine breakthrough infection	0.54409001314	0.0302330795241227
C0750108	10067186	vaginitis chlamydial	0.544133998728309	0.0189704034452087
C0028992	10030306	omphalitis	0.544179163905551	0.0222998690377298
C0679470	10063033	depressive delusion	0.544241901601646	0.0362042313917435
C4317091	10053884	trisomy 18	0.544335892049647	0.037834566065432
C1868829	10067168	ultrasound ovary abnormal	0.544362807296251	0.0153776565916454
C1141974	10058376	biopsy uterus abnormal	0.544405938130751	0.0146387552325467
C1142070	10058664	anterior chamber crystallisation	0.544414902885993	0.0196461316346194
C1504594	10063815	cervix warts	0.544462855478019	0.0227864250884049
C0948349	10052251	respiratory tract congestion	0.544465203117674	0.0248777092018653
C0016045	10016629	fibroma	0.54448453614441	0.0259075111562781
C0022734	10023461	kleptomania	0.544499171633259	0.0430784070376628
C0001807	10001488	aggression	0.544500053717303	0.041005430943905
C0151205	10034545	periorbital oedema	0.544507096113892	0.0229042407763147
C1868758	10066972	superinfection bacterial	0.544514238262873	0.021446352357527
C0014804	10015284	erythromelalgia	0.544551470862573	0.031014677061576
C1610066	10064921	urinary tract inflammation	0.544558719400097	0.0211704887236488
C0860896	10027864	monoclonal immunoglobulin present	0.54457930735057	0.0207408370566219
C0002418	10001906	amblyopia	0.544594658947625	0.0185545514165376
C0747417	10052042	ultrasound pelvis abnormal	0.544611368251283	0.0149606862215306
C0079103	10079273	cervical dilatation	0.544635992928307	0.020517128291237
C4523931	10079741	sedation complication	0.544674879452676	0.0596066206991621
C0271375	10065836	ivth nerve disorder	0.544677544415747	0.0415122155290981
C0036337	10039621	schizoaffective disorder	0.544749703106539	0.0439328601917294
C0852683	10018362	glomerular vascular disorder	0.544827985467843	0.0363825312067063
C0740268	10034268	pelvic prolapse	0.544836934057613	0.0172025867397426
C0342552	10078953	autoimmune endocrine disorder	0.544854067539215	0.0340180517751441
C0004623	10060945	bacterial infection	0.544921028203888	0.020507208597857
C1696113	10065928	uterine obstruction	0.544963518037281	0.0319309871594402
C0267566	10052814	perirectal abscess	0.544967622830617	0.0228976193402801
C0262365	10026736	mammogram abnormal	0.544973815829632	0.0168862781381844
C1281939	10072686	uveitic glaucoma	0.545004678700211	0.0186273166417191
C0576980	10052248	salivary gland cyst	0.545076686787042	0.0211911139172349
C3665881	10074244	herpes simplex pharyngitis	0.545198573206543	0.0210823090312665
C0270629	10061846	extradural abscess	0.54525191521064	0.0201870521315389
C0029927	10033132	ovarian cyst	0.545279930551988	0.0197664890369908
C0158775	10041611	spine malformation	0.545289054547849	0.0218165588005837
C0238212	10034531	perinephric abscess	0.545303013539564	0.0207555759317351
C0855775	10061922	pulmonary function test decreased	0.545303286560919	0.0199379820891284
C2315430	10069917	orthostatic tremor	0.545349797847204	0.0454980328333549
C0042140	10046814	uterine prolapse	0.545363854701643	0.0278827034095758
C0855263	10012254	delusional disorder, somatic type	0.545384087650735	0.0393502383732976
C0276248	10065038	herpes zoster disseminated	0.545385610892528	0.0224419392313208
C0401013	10061138	fungal peritonitis	0.545408912762667	0.0252743708646714
C0269221	10047763	vulval oedema	0.545420173219481	0.0247870637516167
C4087263	10077804	persistent depressive disorder	0.545440530808757	0.0416902480137861
C1328358	10062993	pedal pulse decreased	0.545521586466866	0.0215385820288701
C0206504	10045210	tympanic membrane perforation	0.54552265969773	0.016700019257269
C1698445	10065442	coagulation factor mutation	0.545536849083854	0.0207221271092386
C0022410	10064931	joint instability	0.545590857905305	0.0280829309478982
C4552221	10080714	vascular device infection	0.545604641654761	0.0175604899344057
C0234987	10013578	dizziness postural	0.545630235213155	0.0450433986799327
C2748202	10070235	penile torsion	0.545640064121342	0.0202392449623383
C0269985	10026889	mastitis postpartum	0.545676797390985	0.0222787306187717
C1697441	10065206	enterocolitis bacterial	0.545710499575577	0.02228526591013
C1096106	10053692	wound complication	0.545712995577308	0.0291140461879261
C3888500	10075629	ulcerated haemangioma	0.545716144771288	0.0229526932509748
C4524125	10080108	paranasal sinus haemorrhage	0.545725056073238	0.0238631972971596
C0406484	10048810	sebaceous hyperplasia	0.545763269416118	0.0241726412624038
C0919934	10051254	abdominal wall infection	0.545773735551512	0.0177407083052846
C0011570	10012378	depression	0.545804574741288	0.0483882102408865
C0009680	10000101	abdominal wall anomaly	0.545816713405022	0.0217987249925117
C0155909	10027070	mediastinal abscess	0.545843684184839	0.0184534936537606
C3888987	10075873	macular detachment	0.545843749407471	0.016905683783474
C3665865	10074180	craniofacial deformity	0.545893996283894	0.0176795193358963
C0341047	10034023	parotid gland enlargement	0.545954187279343	0.0213606734318673
C0410719	10070918	bone deformity	0.545957080331513	0.0203911538841057
C0030477	10033869	paranoid personality disorder	0.546020033380156	0.0390674341575409
C0155169	10030041	ocular hyperaemia	0.54602181357066	0.0184646418265136
C0853568	10045442	ultrasound skull abnormal	0.54602390349257	0.0170839411349755
C3854487	10075330	aponeurosis contusion	0.546058797470048	0.0199725193567415
C0149699	10016667	fibula fracture	0.546079059798924	0.0209363921638345
C4523967	10079813	fracture infection	0.546122428851072	0.0186123079156733
C0013080	10044688	trisomy 21	0.546128231092686	0.0372697980379827
C0015806	10016450	femoral neck fracture	0.546128937298856	0.0206237585011879
C0549357	10000050	abdominal adhesions	0.546133299826536	0.0219076800464715
C0024003	10024842	lordosis	0.546148814381003	0.0230541268965017
C4285764	10078377	brevibacterium infection	0.546172797429804	0.0226884478444195
C2239188	10070237	burning feet syndrome	0.546174005149161	0.0328164547517762
C0271468	10015543	eustachian tube dysfunction	0.546212119442596	0.0242592980206023
C0265490	10044689	trisomy 22	0.546267403599017	0.0348700258059241
C0740858	10066169	substance abuse	0.546290565024601	0.127254474854666
C0011253	10012239	delusion	0.546305317977256	0.032736112792462
C0343570	10074242	herpes simplex oesophagitis	0.54631210691144	0.0235557061489328
C0007894	10061039	cestode infection	0.546379410177216	0.0208260020345135
C0742120	10004754	biopsy cervix abnormal	0.546379664867635	0.0178407227562173
C1142511	10058067	graft delamination	0.546403797552588	0.0223906385655566
C3888513	10075647	cyp2c9 polymorphism	0.546460979084207	0.0223690128629027
C0281887	10017290	fractured ischium	0.546482466349264	0.0193626607275518
C1096248	10054207	alternaria infection	0.546505352815425	0.0224155857683277
C0221755	10063943	abdominal bruit	0.546517042388773	0.032952305734915
C0428897	10047237	venous pressure jugular	0.546524892810449	0.0197144368090421
C2609087	10068886	radiation neuropathy	0.546554638602547	0.0287886470830604
C0232841	10069632	bladder dysfunction	0.546588620238352	0.0210413378460144
C0333371	10064878	abscess rupture	0.546653057903611	0.0179802954583896
C1096565	10054140	veillonella infection	0.546742603656602	0.0211769143985246
C0034155	10043648	thrombotic thrombocytopenic purpura	0.546833447759559	0.0344439454226731
C0395837	10061829	ear canal stenosis	0.546890689914301	0.022742172451084
C0473491	10034520	perineal haematoma	0.546960023910327	0.0227727650208771
C1328337	10062903	urethritis noninfective	0.547024665102424	0.0181562684203168
C0332716	10018720	greenstick fracture	0.547025434887274	0.0218584855410677
C1868774	10067020	endoscopic ultrasound abnormal	0.547030733690207	0.0144069354224095
C0855262	10012250	delusional disorder, grandiose type	0.547033156330709	0.0352609035447672
C3714756	10067989	intellectual disability	0.547089471618468	0.0244918581083433
C0456909	10005169	blindness	0.547092138778242	0.0202370412030152
C0341751	10051258	bladder necrosis	0.547204844066228	0.018059021410973
C0271355	10053646	vith nerve disorder	0.547230856156396	0.0402515715931723
C0020964	10062297	immune status	0.547288420103706	0.0230182726943563
C0004099	10003557	asthma exercise induced	0.547337331664402	0.0423826930648867
C0152247	10046437	urethral caruncle	0.547429478663437	0.016802110267838
C0038220	10041962	status epilepticus	0.547453749307654	0.0245074226206306
C0019054	10018910	haemolysis	0.547465128178287	0.0199404702350559
C0155369	10047661	vitreous prolapse	0.547485336124659	0.0227730405368219
C2747802	10069703	bile acid malabsorption	0.547497967959181	0.0467854669524744
C0347766	10017310	fractured skull depressed	0.547553875235995	0.0211792360928655
C0024904	10026900	mastoiditis	0.547563390419193	0.0186016682800036
C0343892	10068747	cutaneous coccidioidomycosis	0.547573754295458	0.0223314965091938
C0234507	10068346	anosognosia	0.547581848035124	0.0242934121160814
C0276682	10028924	neonatal candida infection	0.547603469162337	0.0207296097672331
C0520665	10067371	menopausal depression	0.547656572011884	0.0476808986458052
C1535895	10063938	posterior capsule rupture	0.547694265431642	0.0197010940770865
C0027932	10029333	neurosis	0.547701492308551	0.034847700016148
C0730286	10065534	macular ischaemia	0.54776947067936	0.0210274285118939
C0014306	10014853	enophthalmos	0.547818016667805	0.019271163524926
C3267036	10072120	ankle impingement	0.547834687201077	0.0341912161163744
C0005818	10035532	platelet disorder	0.547846338777239	0.0361740915940036
C0854366	10021925	inferiority complex	0.547885715600425	0.0185641192582641
C0036094	10039411	salivary gland fistula	0.547965015718999	0.0206173889768123
C0241593	10074333	uterine adhesions	0.548014277726712	0.0265653612382466
C0221151	10047708	vomiting projectile	0.548025217375597	0.105360343075327
C0152150	10045188	twin pregnancy	0.54806151570421	0.0451250640911772
C1698484	10065764	mucosal infection	0.548076124547143	0.0177679281167073
C0279663	10054913	serous cystadenocarcinoma ovary	0.548178500901764	0.0199576567429931
C0576416	10061335	pelvic deformity	0.548290559999264	0.0176429866922258
C1334252	10073540	intraductal papillary breast neoplasm	0.548302281602871	0.0325953592730773
C0877536	10061158	foetal heart rate disorder	0.548308664005395	0.0327618306765075
C0262988	10011686	cutaneous vasculitis	0.548369680978597	0.0271441463454421
C0006444	10006811	bursitis	0.548374526836988	0.0234818085358409
C0034933	10038254	reflexes abnormal	0.548409811685801	0.0190778594290555
C0341750	10046528	urinary bladder haemorrhage	0.54844213637768	0.0175615504888939
C0743516	10056432	endometrial thickening	0.548481115380642	0.0236065111993342
C0004691	10004078	balanoposthitis	0.548505783126147	0.0201526635204765
C3888499	10075628	polymerase chain reaction positive	0.548628127919007	0.0211217291606688
C0271633	10061123	endocrine pancreatic disorder	0.548637318044049	0.0325628143519772
C0238501	10046462	urethral papilloma	0.548778302480494	0.0170873882704972
C0695236	10066335	tracheostomy infection	0.548852818759901	0.0187080280287128
C0580555	10058012	prostatic specific antigen abnormal	0.548861023532066	0.0210605696614712
C0013336	10013883	dwarfism	0.548919996610568	0.0215627512527064
C0021290	10028934	neonatal disorder	0.548934365897028	0.0344700722872473
C0238033	10061020	breast cancer male	0.548952036189037	0.0336062490384513
C0028043	10057852	nicotine dependence	0.548978505150285	0.110657702940468
C3267085	10072263	delayed serologic transfusion reaction	0.54899400496487	0.02879302273583
C1611719	10064833	retinal infiltrates	0.549002993870164	0.0181985713979723
C1168116	10060233	pulmonary arterial pressure abnormal	0.549077662892878	0.01646333509685
C0041952	10077989	ureterolithiasis	0.549120988252517	0.0243618950729002
C0399352	10002583	anodontia	0.549131179075743	0.0189385020397113
C4087209	10077631	hepatosplenic abscess	0.549150812636213	0.0233904958709693
C0684743	10062050	malignant muscle neoplasm	0.549205310412599	0.0298331145634397
C0034880	10020559	hyperacusis	0.549238314398107	0.0218681614607916
C4523804	10079555	scapular dyskinesis	0.5492550488936	0.0299464209725737
C0919728	10050634	unwanted awareness during anaesthesia	0.549297629133379	0.0221294913996063
C0541875	10023203	joint destruction	0.549319551874089	0.0249046208355086
C0152032	10046542	urinary hesitation	0.549336426447015	0.0183125299496013
C0436512	10004125	barium swallow abnormal	0.549365833540083	0.019736473863319
C1096099	10053677	iris transillumination defect	0.549589620223174	0.0182885799155499
C0085159	10039775	seasonal affective disorder	0.549600442775565	0.0407034915067297
C2721681	10073474	nuclear magnetic resonance imaging spinal abnormal	0.549689160574905	0.0182981072162619
C1868736	10066906	selective polysaccharide antibody deficiency	0.54972438577485	0.0214116532779745
C1439256	10061810	deformity thorax	0.549756359536812	0.0193172495873822
C1096107	10053693	excessive ocular convergence	0.549767630199557	0.0172390086733656
C0855330	10014372	electrocardiogram delta waves abnormal	0.549776897314781	0.0187652259325003
C4727948	10081364	hypermutation	0.549788438747895	0.0181986218576711
C1562000	10074785	conjunctival laceration	0.549828201124522	0.0194979813714718
C0019359	10019963	herpes simplex visceral	0.549836866006183	0.0249794939662526
C0040553	10044269	toxocariasis	0.549845358403196	0.0232193688545833
C0016664	10042212	stress fracture	0.549894463374027	0.0343423412755515
C0877266	10049590	upper respiratory tract inflammation	0.549901658129612	0.0200464797482711
C0795851	10071762	trisomy 14	0.549958094881699	0.0353344623449746
C0853463	10004852	biopsy pharynx abnormal	0.550035744120562	0.0155446388616053
C1698507	10065294	intervertebral disc annular tear	0.550041888818491	0.0222908759819695
C0036093	10061935	salivary gland disorder	0.550087697850666	0.0313963203579227
C0238112	10052330	herpes oesophagitis	0.550088782713059	0.0237774857966854
C3805043	10074570	vascular cognitive impairment	0.550094555693286	0.0214975014915278
C0549483	10000272	abscess bacterial	0.550137817573229	0.0201684034601736
C0234979	10013896	dysdiadochokinesis	0.550214210775336	0.0248935831555433
C0271353	10053644	iiird nerve disorder	0.550217135344646	0.0428928282129458
C0005424	10061008	biliary tract disorder	0.550246245195671	0.0301176145843489
C0015802	10016454	femur fracture	0.550253005186911	0.0202628125679114
C0233514	10061422	abnormal behaviour	0.550255569199137	0.0412639721876663
C1610606	10064699	candida osteomyelitis	0.55028068311558	0.0267404456711579
C0856156	10048535	biopsy prostate abnormal	0.550363642432416	0.0173433952167634
C0014394	10014928	enuresis	0.550373804119726	0.024061140020561
C0156353	10046830	uterovaginal prolapse	0.550394369036814	0.019724604996051
C0041601	10045375	ulna fracture	0.550413866474892	0.0198570582659814
C0729549	10049479	gastrointestinal fungal infection	0.550471715467502	0.022034321989345
C0476159	10053962	epiphyseal fracture	0.55048863476833	0.0212535232426373
C0424230	10037213	psychomotor retardation	0.55050863528632	0.0286915786397211
C0030319	10033666	panic disorder	0.550516782437898	0.0512340000344888
C4285841	10078657	uterine cervical metaplasia	0.550649741246837	0.0232414451511293
C0014518	10044223	toxic epidermal necrolysis	0.550655293488611	0.0279787905383929
C0264313	10071358	vocal cord leukoplakia	0.550664805439578	0.0255521063328767
C2945606	10014643	encopresis	0.550674283106886	0.0216501986685645
C0438237	10062685	hepatic enzyme abnormal	0.550749846035234	0.0191416365666604
C0521631	10064724	testicular abscess	0.550821484348026	0.0191382563664165
C0282160	10002963	aplasia cutis congenita	0.550850489124902	0.0224535483053223
C0419324	10061838	endoscopy abnormal	0.550867131063271	0.0155050356424137
C0149516	10009137	chronic sinusitis	0.550899896604118	0.0296049856481649
C2609095	10068911	alcaligenes infection	0.550949716960023	0.0227946129486707
C3160929	10071180	traumatic tooth displacement	0.551008342874933	0.0226398070700761
C0157987	10061430	arthritis allergic	0.551030305918678	0.0210040633474849
C1609494	10064543	human papilloma virus test negative	0.55103397571845	0.0194401793234563
C2939004	10070691	prosthesis deployment difficulty	0.551034222958473	0.0253705935333499
C0020456	10020635	hyperglycaemia	0.551057678725155	0.035031348810859
C2721740	10069675	ventilation perfusion mismatch	0.55109232831728	0.0208325591002672
C1504360	10063478	gene mutation identification test positive	0.551110804775188	0.0202871843528981
C0751402	10061321	optic disc disorder	0.551177676777095	0.0246340183511607
C2350622	10067953	radiation fibrosis	0.551180467425264	0.0312616144783784
C4285844	10078660	bacterial abdominal infection	0.551187264330365	0.0175893018711463
C0860873	10014810	endoscopy large bowel abnormal	0.55123866821718	0.0226916090426467
C0269173	10050697	fallopian tube cyst	0.551243931879653	0.0170410723568613
C0853439	10004800	biopsy mucosa abnormal	0.551257722142812	0.0150031302359626
C2747834	10069754	acquired gene mutation	0.551289384213169	0.0197633637055557
C0019360	10019974	herpes zoster	0.551314710046215	0.0218254674825377
C3888556	10075773	ccr5 receptor positive	0.551579103439024	0.0254514306406399
C0019385	10074247	herpes simplex meningoencephalitis	0.551594192554968	0.0219113156653224
C1142182	10059070	pelvic sepsis	0.551654630219154	0.0175825437837819
C0855695	10034591	peripheral nervous system function test abnormal	0.551654701181348	0.0200997894459175
C0259768	10048031	wound dehiscence	0.551673777863237	0.027864011673148
C4087158	10077378	ankle brachial index abnormal	0.551674844414951	0.0197148068854307
C0271055	10065569	rhegmatogenous retinal detachment	0.551685000914874	0.0181564098640588
C1611722	10064915	orbital infection	0.551709625234349	0.0179083506115518
C0154822	10040114	serous retinal detachment	0.551806262911932	0.0178044256111151
C3854422	10075136	root canal infection	0.551817884197385	0.0191099684419728
C0221357	10072883	brachydactyly	0.551843050682379	0.0181811102371301
C3544234	10073176	urinary bladder varices	0.551854647755712	0.0171005574150328
C0339303	10011017	corneal graft rejection	0.551877741805605	0.0176233961837045
C0859086	10062051	malignant nipple neoplasm	0.551881523109504	0.0287841635554793
C0238124	10028885	necrotising fasciitis	0.551922782804929	0.0339879632096493
C1095991	10053408	brain natriuretic peptide abnormal	0.552034978873737	0.0301051946617822
C0919914	10051182	postoperative abscess	0.552060818371229	0.0200023969529975
C1963828	10067732	uterine cervix stenosis	0.552129314707326	0.0209503422506736
C0853415	10004736	biopsy bone abnormal	0.552145763068568	0.0148487493584757
C2142730	10075248	prostatic polyp	0.552269629685911	0.0197268962259289
C0152181	10061212	hypoglossal nerve disorder	0.552332836057437	0.0405520312829453
C0332758	10066184	avulsion fracture	0.55238866051151	0.0214154776280776
C0025222	10027141	melaena	0.552395486039458	0.0217897061499439
C3839621	10023632	lacrimal gland enlargement	0.552434553053744	0.0192484695601086
C0233523	10002820	antisocial behaviour	0.55246801923055	0.0435182700960216
C0151692	10021519	impaired healing	0.552478247983427	0.0304511292917521
C0159658	10009245	clavicle fracture	0.552488335668832	0.0208343288890604
C0311394	10053204	walking disability	0.552490703273076	0.0260419609217186
C0375346	10012316	dental alveolar anomaly	0.552520873484525	0.019469541933089
C0333472	10053177	epidermolysis	0.552555680003985	0.0345754118616698
C0001206	10000599	acromegaly	0.552556089058311	0.0284379492683866
C1096231	10054120	micrococcus infection	0.5526329032033	0.0226070855790711
C1096256	10054216	cryptococcal cutaneous infection	0.552666647097513	0.0211298419515486
C0037304	10061365	skull fracture	0.552697542860412	0.0210253839525856
C0024440	10058202	cystoid macular oedema	0.552699173180254	0.0168359124781094
C0243001	10060921	abdominal abscess	0.552746376140332	0.0180206158764098
C0236788	10004940	bipolar ii disorder	0.552755090304126	0.0435905264883304
C0854458	10013874	dural abscess	0.552782297140858	0.0180652376845013
C0853847	10034133	pathogen resistance	0.552849616056659	0.0183269669256671
C2363879	10068563	respiratory syncytial virus test positive	0.552864123148592	0.0216037798076378
C4087132	10077287	costochondral separation	0.552871514718581	0.01862536707567
C0854435	10002683	anterior chamber opacity	0.552918008882327	0.0221524522196169
C0034888	10038077	rectal prolapse	0.552983746730351	0.0199170921265583
C0752179	10074248	herpes zoster meningoencephalitis	0.553079302902897	0.019882525276663
C1609512	10064899	vulvovaginal mycotic infection	0.553092711991108	0.0188660947419521
C1622505	10017728	gardnerella infection	0.553102451452186	0.021308836863535
C0853690	10021546	implant tissue necrosis	0.553117920324869	0.018426926746926
C3854454	10075243	noninfective sialoadenitis	0.553130596100849	0.0212838245214149
C0235895	10021547	implantation complication	0.553159168015478	0.0310798483932467
C1711381	10071987	ret gene mutation	0.553163796398001	0.022070310643848
C0085096	10034636	peripheral vascular disorder	0.553189668863232	0.0410843788817206
C1142120	10058848	ultrasound testes abnormal	0.553193850570627	0.0158022214371003
C0155262	10031044	orbital granuloma	0.55326486285975	0.0176174268308127
C1314955	10001874	alveolar aeration excessive	0.553345236387975	0.0177726589499952
C0853010	10012596	diabetes complicating pregnancy	0.553348363404751	0.0440844167470146
C0022658	10038428	renal disorder	0.5533732014288	0.0350441428765593
C0236075	10027304	menopausal symptoms	0.553386060383716	0.0362482319594627
C0241451	10078257	tonsillar exudate	0.553402734032732	0.0258679002331029
C1532713	10076949	janeway lesion	0.553426890565647	0.017910280311419
C0948974	10070412	methicillin resistant staphylococcal culture	0.553457604815843	0.0257948106939291
C0854468	10000209	aborted pregnancy	0.553459335529805	0.0442756081396752
C0877330	10049829	blood hiv rna below assay limit	0.553509623801247	0.0220710677709485
C0034887	10038074	rectal polyp	0.553546788676577	0.0205967123207829
C0005695	10005056	bladder neoplasm	0.553557524886214	0.0196833574639084
C1262102	10062274	blast cell count increased	0.553615075228916	0.0456087404357962
C0009062	10061043	clostridial infection	0.553622109999595	0.0227960322409391
C4552142	10080356	congenital nipple anomaly	0.553641391451519	0.0205771798748161
C0027721	10018374	glomerulonephritis minimal lesion	0.553675745418345	0.0242672568921407
C0033581	10036978	prostatitis	0.553698873837233	0.0201683721689678
C0020569	10039408	salivary gland enlargement	0.553699719375235	0.0240976547495258
C1444604	10074700	infective uveitis	0.553699722527712	0.021082803602577
C3854439	10075204	procedural anxiety	0.553751602367893	0.091198123367311
C0949049	10052485	thyroglossal cyst infection	0.55375350310033	0.0163117703569964
C0854729	10061369	spinal vascular disorder	0.553757735960079	0.0335802293521699
C0376405	10049414	treatment noncompliance	0.553868171795336	0.0335759444319729
C0003469	10057666	anxiety disorder	0.55387127822697	0.0751607633059708
C2242631	10068057	dependent rubor	0.553883763496178	0.0585155089406675
C0221075	10053632	reactive psychosis	0.553893989853296	0.0413504357778362
C0085438	10027236	meningitis fungal	0.55389939483608	0.0253188039725158
C0341745	10063475	urinary retention postoperative	0.553919460598781	0.0184250949890364
C0012569	10013036	diplopia	0.554028472767522	0.0292809150786107
C0007384	10007737	cataplexy	0.554035369618561	0.0294653019177264
C0008373	10008642	cholesteatoma	0.554112259054118	0.0212069027943538
C0403639	10056874	chemical cystitis	0.554114748675507	0.0327958304501759
C3805117	10074833	rebound psychosis	0.554125057175592	0.0375537422889363
C0025587	10027487	metatarsalgia	0.554126212139026	0.0266749232802772
C0023283	10011668	cutaneous leishmaniasis	0.554159135542641	0.0221318754789817
C0264319	10081956	tracheal abscess	0.554179281507553	0.0192153871073698
C1391991	10063546	cardiophobia	0.554204925605796	0.0456082309760661
C0042136	10062233	uterine infection	0.554221424700193	0.0172345140806317
C0004930	10004207	behaviour disorder	0.554235051765075	0.0429797842251447
C3805187	10074532	fallopian tube enlargement	0.554266313799951	0.0189643016828528
C0158090	10023206	joint dislocation pathological	0.554293225735637	0.0292733747732057
C0270497	10068890	schizoaffective disorder depressive type	0.554319598195046	0.0390324278348668
C0920250	10051256	meningoencephalitis bacterial	0.554512592448759	0.020704974103567
C0026686	10051499	sialocele	0.5545244944344	0.0251937829635205
C0585059	10053206	fracture displacement	0.554557322086076	0.0211055897172012
C0268936	10039749	scrotal haematoma	0.554559771019583	0.019562446226133
C3495700	10072395	atypical fracture	0.554605846346691	0.0192166222614972
C3665882	10074245	herpes zoster pharyngitis	0.55461168971278	0.0200383184433403
C0522224	10033799	paralysis	0.554628888078447	0.0230638652127474
C0424348	10077244	defiant behaviour	0.55468979838405	0.0436220778620044
C1697446	10065222	genital infection viral	0.554714858057356	0.0245654603929057
C0030793	10061336	pelvic neoplasm	0.554792449086844	0.0177655969583203
C0233528	10003472	asocial behaviour	0.554810381763505	0.0419825159988538
C0156308	10066774	penile oedema	0.554837420126184	0.0195761431252645
C0729523	10065583	urogenital infection bacterial	0.554868951832342	0.0183586261073686
C0872410	10036437	posturing	0.554882056502061	0.0297137884299314
C0028258	10029491	nodular vasculitis	0.554897259254319	0.0283558026233177
C1146542	10066094	torus fracture	0.554934068857463	0.0185142892341648
C0236795	10013461	dissociative amnesia	0.554998247525886	0.0270632301242746
C4075512	10080908	flap necrosis	0.55500306970403	0.0243686940163423
C0018889	10061201	helminthic infection	0.555009298036755	0.020792944092155
C0395887	10045218	tympanosclerosis	0.555010343328902	0.019346741048185
C0158359	10024452	ligament laxity	0.55501211624111	0.0253564792179554
C0581118	10061606	ultrasound scan abnormal	0.555063563058819	0.0153210165097973
C0919977	10050019	cervical bulla	0.55511656867996	0.0197826287642538
C0033324	10051481	prognathism	0.555148463269632	0.0184275864295724
C4284586	10078366	perinatal depression	0.55518037013228	0.047768780406538
C2979982	10046910	vaginal haemorrhage	0.555220812137526	0.0193322809007376
C0013568	10014141	ecthyma	0.555228549668491	0.0629823390105044
C0003493	10058648	aortic disorder	0.555263138003856	0.0376544461822354
C0577034	10054828	rectal lesion	0.555265965435407	0.0198862659118812
C0019357	10062004	herpes ophthalmic	0.555293521045997	0.0241121525299783
C0343771	10020429	human ehrlichiosis	0.555296330381829	0.018144630576679
C0342311	10054998	neuroglycopenia	0.555452622937315	0.0254140736225897
C0948981	10053195	delusional disorder, persecutory type	0.555484468878798	0.0389468897108146
C2748010	10070020	pantoea agglomerans infection	0.555536213260335	0.0214969930476814
C0037887	10054874	sphenopalatine neuralgia	0.55553879476294	0.0263473193236561
C0152427	10036063	polydactyly	0.555560308708798	0.0175032937513826
C1739397	10066337	abdominal wound dehiscence	0.555587654195041	0.0204647978625757
C0232726	10057071	rectal tenesmus	0.555589404298184	0.0222841548880709
C0034150	10037549	purpura	0.555659985411945	0.0312127849247605
C0855281	10011414	crossmatch incompatible	0.555660518976654	0.0183601558616647
C3495720	10072446	delivery outside health facility	0.555666778398855	0.0476941730351603
C3854368	10074992	congenital astigmatism	0.555673769016713	0.0162392556874489
C0340515	10069140	myocardial depression	0.555687979451925	0.0473605854409592
C1261962	10060709	gastrointestinal erosion	0.555695996619221	0.0193358457195912
C1963777	10067557	dysmetropsia	0.555696895010014	0.0259736574170371
C0392534	10048407	ruptured ectopic pregnancy	0.555769850531614	0.0326643774043352
C4324609	10079367	acute macular outer retinopathy	0.555838835508303	0.0189796349340603
C0007222	10007649	cardiovascular disorder	0.555843234802666	0.036201278824947
C2721734	10069666	methylenetetrahydrofolate reductase polymorphism	0.555846940254566	0.0191142166891919
C0242287	10072359	neuromyotonia	0.555866151459015	0.0251429955161768
C1335411	10068650	pineal gland cyst	0.555883869858538	0.0218103493948334
C0342347	10067772	parathyroid cyst	0.55589267066065	0.0194083862971011
C0349231	10034912	phobia	0.555902680521244	0.0277791805790098
C0948152	10051731	pharyngeal leukoplakia	0.555906564370283	0.0180633267268154
C0151627	10015077	epiphyses delayed fusion	0.555921804270531	0.015053937451977
C0007855	10008297	cervical polyp	0.556046744364608	0.0192487310210051
C0751941	10061185	glossopharyngeal nerve disorder	0.556093628085739	0.0376095819276701
C0266336	10056655	bladder agenesis	0.556148212912559	0.0202733793580608
C1704214	10051251	xanthogranuloma	0.556165586246802	0.0233502191721624
C1096210	10054033	pituitary gonadotropin hyperfunction	0.556212102973316	0.0260612196305787
C0859865	10003794	aural polyp	0.556247466679471	0.0199589190766234
C1167678	10059164	papillary muscle haemorrhage	0.556251361349764	0.0329928841739654
C0018979	10019452	hemianopia	0.556305256694688	0.0230128144870683
C0476369	10061593	echocardiogram abnormal	0.556327059053112	0.0169817299102885
C0014488	10014971	epicondylitis	0.556345815896242	0.0248645992466216
C1511024	10071981	brca2 gene mutation	0.556466915989132	0.0196760823942108
C0264292	10067781	pharyngeal abscess	0.556492095450647	0.0182213462846897
C0008628	10061764	chromosomal deletion	0.556520692245887	0.0193988779586019
C4285880	10078158	gastrointestinal bacterial overgrowth	0.556557578177982	0.0236103214670424
C0242362	10050296	intervertebral disc protrusion	0.556563755247426	0.0208440778234306
C3203460	10071236	acquired mixed hyperlipidaemia	0.556583941369651	0.0207228432116168
C1262000	10060827	human herpes virus 6 serology positive	0.556597019718151	0.0233044523350841
C0205748	10062805	dysplastic naevus	0.556599997008925	0.02175484649835
C0028866	10021283	iiird nerve paralysis	0.556600721555941	0.023391569474161
C0042139	10046810	uterine perforation	0.556640948451384	0.0273750258326235
C0854110	10022491	insulin resistant diabetes	0.556668894245827	0.0342251499313672
C3665608	10070301	uterine dehiscence	0.556699160851487	0.0271735424250689
C2700620	10061640	anorectal infection	0.556721600678882	0.0170233514784482
C0265736	10062347	congenital nose malformation	0.55677974865504	0.0172066953323781
C0853430	10004786	biopsy larynx abnormal	0.556837850521844	0.016614545080258
C0036939	10040535	shared psychotic disorder	0.556882386256563	0.0418226193380702
C1167792	10059517	bacterial pyelonephritis	0.556903636763214	0.0197164333423356
C0020302	10012565	developmental glaucoma	0.556930733553293	0.017408337047681
C3267018	10072038	small size placenta	0.556963879685367	0.0304356265263251
C0854166	10006377	broad ligament tear	0.557005258427951	0.0234281026430601
C0153045	10019956	herpes simplex meningitis	0.557026053268681	0.0210289212026699
C1095941	10053283	biopsy small intestine abnormal	0.557082062604173	0.0150574084925557
C1619705	10064754	periarthritis calcarea	0.557091106075992	0.021294613750146
C0438177	10058479	cardiac function test abnormal	0.557108542188693	0.0189993888703287
C4760942	10081918	acquired enamel hypoplasia	0.557119004335391	0.0213622462160756
C0241705	10042170	strangury	0.557187071584187	0.0199709983718828
C0016665	10017088	fracture nonunion	0.557231338407346	0.0211721148359638
C0038034	10041736	sporotrichosis	0.557263056091039	0.0276374256167871
C0267055	10063655	erosive oesophagitis	0.557312506805364	0.0193976422264602
C3266992	10071975	egfr gene mutation	0.557324636633677	0.0187321374982589
C0948224	10054138	stenotrophomonas infection	0.557338360689231	0.0216168783650209
C0270844	10043994	tonic convulsion	0.55741786691372	0.0347961531233145
C3266993	10071976	herg gene mutation	0.557418327713761	0.0196217811180295
C1328305	10062707	parametric abscess	0.557438977932751	0.0188459347038438
C1096350	10055014	cardiac stress test abnormal	0.557439149730982	0.0206701824317145
C3899382	10076665	dialysis membrane reaction	0.557533339047188	0.0165736956699384
C0234497	10051498	amusia	0.557547124308011	0.0218160351393087
C0159667	10039579	scapula fracture	0.557549886457803	0.02117460487053
C1096246	10054204	acid fast bacilli infection	0.557584467901192	0.0221751700848851
C0334192	10051909	endometrial atrophy	0.557769683785014	0.0363867877816722
C3160943	10071210	human herpes virus 8 test positive	0.557809292983383	0.0237001570053203
C4761152	10082331	aberrant motor behaviour	0.557818012202012	0.0390429223871913
C3665885	10074252	herpes simplex necrotising retinopathy	0.557950003344454	0.0240019595984009
C0853856	10041917	staphylococcal abscess	0.55798544818977	0.023520316458989
C0522179	10064723	thanatophobia	0.558006120760434	0.0337739474542941
C0023290	10047505	visceral leishmaniasis	0.55804864338765	0.021992154872038
C2242594	10067993	mucosal necrosis	0.558058983196137	0.0177723298721516
C0086132	10054089	depressive symptom	0.55810385736747	0.0598481482014354
C0029899	10033103	otosclerosis	0.558124950700425	0.0224478400619538
C1096201	10054019	pilonidal cyst congenital	0.558138603967924	0.0177193505445185
C0040197	10077336	tick paralysis	0.558147598341618	0.0284749634766948
C2347126	10063344	microscopic polyangiitis	0.558169476358633	0.0190187946112489
C0855344	10004780	biopsy heart abnormal	0.558204022841406	0.0158738541721646
C0333286	10041663	splinter haemorrhages	0.558208269748475	0.0228300661056427
C0266236	10051942	peritoneal cyst	0.558236958345468	0.018650192848536
C0221376	10020531	hydrosalpinx	0.558237458355748	0.0274863674074622
C0237154	10020361	homeless	0.558250865754722	0.0291550941689047
C0156273	10005038	bladder diverticulum	0.558259115872323	0.0190346526568128
C1096084	10053636	obstetric infection	0.558265304959475	0.0182253389470607
C0948104	10051639	urinary bladder adenoma	0.558275186885904	0.017619254757622
C0269842	10046790	uterine hypertonus	0.558295884499674	0.0242909268601774
C0853443	10004895	biopsy trachea abnormal	0.558317345837493	0.0162270645499258
C1319851	10029818	nuclear magnetic resonance imaging brain abnormal	0.558346761956073	0.0175752575054783
C0270496	10068889	schizoaffective disorder bipolar type	0.558359024384353	0.0424545258937291
C2062530	10078144	joint neoplasm	0.558364457821715	0.0296287913556427
C4552147	10080365	herpes simplex viraemia	0.558391458749663	0.0237280522391645
C0002622	10001949	amnesia	0.558400904970355	0.0281183795418308
C0019269	10019906	hermaphroditism	0.55840359690935	0.0200506103675519
C0018418	10018800	gynaecomastia	0.558432205244204	0.021925092349918
C3203465	10071246	retinal perivascular sheathing	0.558478021230747	0.0174243785367322
C0333641	10003694	atrophy	0.55850179157423	0.0238425735736244
C0234649	10063534	ocular dysmetria	0.558526189518513	0.0199845894317313
C0155956	10039390	salivary gland atrophy	0.558533991449381	0.0219583154227787
C0271051	10025415	macular oedema	0.558639365987799	0.0192806261308741
C0855221	10023164	jealous delusion	0.558667713678953	0.0346672696309909
C0854309	10002149	anal chlamydia infection	0.558730792559749	0.0198997091844294
C0276758	10051919	fusarium infection	0.558823170443072	0.0264867281182221
C0349746	10041317	somatic delusion	0.55882799274362	0.03027511183019
C1959592	10050973	dexa scan	0.558835022656306	0.0171881629359089
C0424813	10031051	orbital oedema	0.558875994684241	0.015319562003217
C0234512	10073980	prosopagnosia	0.559013338027232	0.020121289036557
C1096281	10054774	anterior chamber fibrin	0.559031122785165	0.0202932048431598
C0030508	10061910	parasomnia	0.559055217385053	0.0291925962911067
C0025287	10027197	meningism	0.559063494433564	0.0251192570749872
C1167698	10059239	leukaemic retinopathy	0.559120049571969	0.0226206359971106
C1262027	10060958	anorectal infection bacterial	0.559141497845397	0.0192123030803575
C4082305	10011875	deaf mutism	0.559164981079244	0.0207362662715214
C0011644	10039710	scleroderma	0.559288293055524	0.0239380206993289
C3647779	10054953	psychological abuse	0.559288695689126	0.106403566871896
C0276226	10019953	herpes simplex encephalitis	0.559291165385389	0.0203696967264523
C0435492	10017308	fractured sacrum	0.559300350804003	0.0205253765026742
C0149771	10038084	rectocele	0.559301115876227	0.0209168639091577
C4552312	10080992	ventricular compliance decreased	0.559373839630041	0.0228403330079328
C0860263	10034283	penetrating abdominal trauma	0.559404860875167	0.0281131733166799
C0269218	10047765	vulval polyp	0.55943299145682	0.0206543773140526
C0015558	10061855	fallopian tube neoplasm	0.5595047632192	0.017361361622938
C0347493	10008338	cervix adenomatous polyp	0.559656697913204	0.0222490033001423
C0221766	10073169	diastasis recti abdominis	0.559657613959889	0.0194360734911363
C0037578	10041291	soft tissue injury	0.559673852428168	0.0443246138324808
C0271133	10067684	iris bombe	0.559710582118026	0.0213188654726596
C0853434	10004796	biopsy lung normal	0.559788501369049	0.015597827217866
C0027859	10000523	acoustic neuroma	0.559799204491205	0.024690612997661
C0086227	10014881	enterobiasis	0.559846041716897	0.0204616467208887
C0404445	10033122	ovarian atrophy	0.559851158777779	0.0421070675405401
C3665886	10074253	herpes zoster necrotising retinopathy	0.559870784076975	0.0228070740347438
C0027030	10028586	myiasis	0.559900529947352	0.0225568345738221
C1096232	10054121	microsporum infection	0.559918763507057	0.023231332088142
C3804998	10074442	abdominal hernia perforation	0.559928334265245	0.0207498625508453
C0266572	10061146	congenital eyelid malformation	0.559963832265906	0.0167830537188672
C0596611	10064571	gene mutation	0.560020324424017	0.0203613212638706
C1112321	10057042	congenital cutis laxa	0.560038337223176	0.0194977080145616
C0042588	10039954	seminal vesiculitis	0.560079488226737	0.0179327782344637
C0339406	10038915	retinitis viral	0.560100008154866	0.0392304324462167
C0236174	10038802	reticuloendothelial system stimulated	0.56013350043283	0.0232544436704753
C0013772	10014347	elder abuse	0.560162299295994	0.114985620590582
C3888862	10076473	anorectal sensory loss	0.560179683191803	0.0211704499318454
C0034183	10037584	pyelitis	0.560207516622983	0.0210522256065181
C2004489	10067171	regurgitation	0.56023789478258	0.0338191008952273
C1112570	10057056	paraneoplastic pemphigus	0.56026888316991	0.0256960057255933
C0393456	10065170	encephalitis fungal	0.560348343063489	0.0227991339175205
C4087179	10077470	transcranial electrical motor evoked potential monitoring abnormal	0.560356093588054	0.0220848250197329
C0948403	10052443	myofascitis	0.560362433227348	0.0318026187348991
C0851881	10061124	enterococcal infection	0.560410271579732	0.0212109682627625
C1407320	10074420	fallopian tube spasm	0.56045007398743	0.0186424725942124
C0264303	10060786	laryngomalacia	0.560474016080908	0.0255787606146566
C0854514	10061738	capnocytophaga infection	0.560505721506341	0.0220334776235662
C1262013	10060856	recall phenomenon	0.560514500353628	0.0212743612130152
C0020581	10020923	hyphaema	0.560516051137683	0.0188703999150735
C0154832	10015901	exudative retinopathy	0.560560688516217	0.0209109805065342
C4552182	10080550	osteophyte fracture	0.560576765681273	0.0191279012052889
C0347806	10070286	pubis fracture	0.560585214749316	0.0190184356813725
C0476169	10073853	osteochondral fracture	0.56061563825008	0.0192272950500786
C3805122	10074846	alveolar bone resorption	0.560675453954499	0.0166356726556487
C1141869	10057799	computerised tomogram thorax abnormal	0.560712125594824	0.0165173012999136
C0346269	10051506	ureteral polyp	0.560741475129384	0.0196161265801739
C0812378	10008326	cervicitis gonococcal	0.560828690868137	0.0178157781625911
C0231170	10013050	disability	0.560885642754141	0.0254983752770025
C0853444	10004809	biopsy oesophagus abnormal	0.560904353100852	0.014220193791451
C0019364	10030865	ophthalmic herpes zoster	0.560910147463009	0.0228690243731534
C0032529	10071602	genetic polymorphism	0.56092932419086	0.0182897050312779
C0152110	10027385	meralgia paraesthetica	0.560935790903037	0.0260332279980188
C0026961	10028521	mydriasis	0.56098979850595	0.034167678236896
C1112157	10056254	intrauterine infection	0.561028077215916	0.0183074600912289
C0032987	10014166	ectopic pregnancy	0.561076960247133	0.0439850671753717
C0235063	10038678	respiratory depression	0.56111409634233	0.0451328172448794
C4523800	10079547	tendon dislocation	0.561140274151863	0.0292991687827275
C0549545	10009669	clot retraction abnormal	0.561201651453154	0.0151410270792033
C1442879	10064964	phrenic nerve paralysis	0.56126471758868	0.0238290015943347
C0267760	10072408	mesenteric abscess	0.561332299253315	0.0193505132839879
C0079293	10056508	acquired epidermolysis bullosa	0.561337400579228	0.0326963309914469
C1866687	10079667	metaphyseal corner fracture	0.561353480409892	0.0261854417479097
C1290332	10034834	pharyngeal ulceration	0.561356908167268	0.0169281540721872
C3160754	10070884	atypical femur fracture	0.56137387362083	0.0199920317832159
C0001816	10048663	agnosia	0.561425385374984	0.0230327845845743
C1696846	10065215	hepatic infection bacterial	0.561443861934616	0.0178204353195614
C0272407	10051169	splenic cyst	0.561468638611341	0.0163445565476781
C0852949	10060963	arterial disorder	0.561519745972678	0.0374165180895334
C0016397	10024774	localised infection	0.561536238373577	0.0207443572066047
C0026918	10062207	mycobacterial infection	0.561539516019999	0.0195915977575099
C0332544	10000188	abnormal weight gain	0.561548954839704	0.13674506053802
C1611707	10064598	penile necrosis	0.561557813221787	0.0204050702200437
C0740353	10061941	bone scan abnormal	0.561591607349336	0.0159836727417192
C0269035	10033119	ovarian abscess	0.561613702633445	0.0182164991126112
C4727904	10081237	acquired porokeratosis	0.561643338396427	0.0182744167971697
C0235653	10057654	breast cancer female	0.561661038037927	0.0336331776707275
C0276651	10003487	aspergilloma	0.561670539155143	0.0268717781541193
C0855264	10012255	delusional disorder, unspecified type	0.561678740803586	0.0396642841838008
C0854240	10060923	abdominal hernia obstructive	0.561703071211094	0.0230748226529711
C0154828	10080316	tractional retinal detachment	0.561728062419913	0.0189049185590844
C4552300	10080972	tissue rupture	0.561739746228381	0.0185877161793716
C0018799	10061024	cardiac disorder	0.561757554792401	0.031151154256413
C0457801	10000340	teetotaller	0.561773802623937	0.0447726367887477
C4087203	10077580	foetal musculoskeletal imaging abnormal	0.561823690896293	0.0136931338997669
C0035522	10039117	rib fracture	0.5618469133018	0.0207995446627121
C4285793	10078476	paroxysmal sympathetic hyperactivity	0.561862880288288	0.0291005828951268
C0740298	10004770	biopsy endometrium abnormal	0.561866389443835	0.0142007069732474
C0948443	10052640	mitochondrial dna duplication	0.561867474422332	0.0189450328504651
C0016663	10034156	pathological fracture	0.561892718272558	0.0217085432297561
C4324279	10078749	lisfranc fracture	0.561913646485652	0.0191517017470776
C0021125	10021567	impulsive behaviour	0.561919495056973	0.044592609178307
C2363745	10068351	ciliary zonular dehiscence	0.561937517601772	0.0174953340873993
C1112209	10056519	abdominal infection	0.561943107268097	0.0167143559347244
C0949080	10055167	childhood sexual assault victim	0.561945963778569	0.0601687291130112
C0264423	10070836	occupational asthma	0.56196891969049	0.0376869159261031
C0877248	10060933	adverse event	0.561992532436715	0.0187582333345233
C1511021	10075648	braf gene mutation	0.562011340059213	0.019498803138665
C0343922	10080467	cutaneous blastomycosis	0.562109388795241	0.0205370535642651
C0268847	10074457	bladder diverticulitis	0.562110010855044	0.0193755189833454
C0263870	10055041	intervertebral disc space narrowing	0.562131379131126	0.0224768514563288
C0877226	10049472	erythroid series abnormal	0.56213532017464	0.020429414799145
C4049327	10077232	abdominal hernia infection	0.562184841077545	0.0188074103437885
C0348993	10078580	penicillium infection	0.562200430472236	0.0261874282244496
C0014534	10015000	epididymitis	0.562205832598434	0.0215101612513543
C3267001	10071986	pten gene mutation	0.562223964731566	0.0197745391611184
C1963947	10069860	pressure waveform artifact	0.562245128856009	0.019994373288341
C0012746	10013462	dissociative disorder	0.562245869652763	0.0378405308835545
C1280433	10024604	lipoatrophy	0.56230116800096	0.0178970372647586
C0027656	10061088	connective tissue neoplasm	0.562309971980086	0.0182350574154344
C1262083	10061860	endoscopy gastrointestinal abnormal	0.562316954373943	0.0170741725873871
C0040997	10044652	trigeminal neuralgia	0.562371678746675	0.0237733078693371
C3686635	10074443	tendon laxity	0.562441460751208	0.0342390088926423
C0695242	10048657	neurogenic bowel	0.56247542574772	0.0381542764195356
C1695686	10065217	hepatic infection fungal	0.562503810283948	0.0196857987859555
C1535877	10063875	uterine haematoma	0.562516187859452	0.0253315785107447
C0022346	10023126	jaundice	0.562603087849774	0.0246445887212732
C0855559	10061499	scan abnormal	0.562621744470083	0.0150506811110379
C0029077	10042742	sympathetic ophthalmia	0.562693300047559	0.0311188289197923
C0233800	10010297	confabulation	0.562713750867556	0.0293052281750597
C3665876	10074221	gastrointestinal stoma output abnormal	0.562717191107032	0.0219123878968203
C1112316	10057002	salivary gland mass	0.562742622625504	0.0209082727780207
C0426747	10049555	anal haemorrhage	0.562823579654488	0.0225695255377445
C1141920	10058028	shunt infection	0.562952917159201	0.0168873371244707
C0152095	10044686	trisomy 13	0.563077158601061	0.0362100756980804
C0039503	10043255	tendonitis	0.56313528468467	0.0274376352255255
C0496788	10061267	malignant middle ear neoplasm	0.563138242658755	0.0298813209612623
C0085700	10008729	chondromalacia	0.563187194914715	0.0216181096720839
C0239161	10064769	dactylitis	0.563208735985109	0.0191862546691827
C0155118	10010996	corneal degeneration	0.563250036483857	0.0171811334474038
C0877328	10049827	blood hiv rna increased	0.563269388999091	0.0217826689567333
C0030283	10033615	pancreatic cyst	0.563276047711522	0.0182342312797254
C4048273	10008762	chorioretinal atrophy	0.563286519963847	0.0242894634224322
C0028734	10029446	nocturia	0.563320392562729	0.0178905812965725
C0410256	10028314	muscle injury	0.563323158986632	0.0582946778901568
C0005744	10005155	blepharophimosis	0.563325474385455	0.0219694635985678
C0003706	10063847	arachnodactyly	0.563341365490461	0.018308339185727
C3203510	10071324	postictal depression	0.563343754147131	0.0468415128464198
C1096358	10055039	intervertebral disc compression	0.563365535564653	0.0209990873637854
C0948447	10061765	chromosomal mutation	0.563403506965038	0.0176484143910783
C0854737	10013977	dysprosody	0.563453492857911	0.0259782389622361
C0854381	10061178	genital haemorrhage	0.563456117296718	0.0210698040040949
C0155249	10011848	dacryolith	0.563484225866229	0.0190101530922536
C1698980	10065212	mastitis bacterial	0.563520509563437	0.0206961473010743
C0040185	10043827	tibia fracture	0.563587576280755	0.0200721826704413
C0016842	10034204	pectus excavatum	0.563778455103495	0.020881993871727
C0855797	10038171	red blood cell target cells present	0.563846497326767	0.0573499442173626
C0919629	10050210	epiglottis ulcer	0.563854378750015	0.023374939386463
C0158266	10061246	intervertebral disc degeneration	0.564020246601007	0.0205186143353472
C0262475	10062331	congenital eustachian tube anomaly	0.564067947062556	0.0241214518461822
C3203698	10071651	anterior displaced anus	0.564088992657973	0.0187639738183068
C0027796	10029223	neuralgia	0.564171722882648	0.0234841653840942
C1141967	10058365	biopsy bile duct abnormal	0.564227281141728	0.0167881284592996
C0002631	10060937	amniotic cavity infection	0.564243908682084	0.0177659442458716
C0024437	10025409	macular degeneration	0.564313739543807	0.0166053025087928
C0085222	10056517	psoas abscess	0.564317713025039	0.020423870171039
C0011311	10012310	dengue fever	0.564333188761726	0.0187125484557052
C4552263	10080848	isocitrate dehydrogenase gene mutation	0.564361819047824	0.0218654846998706
C0153252	10042938	systemic candida	0.56439290351586	0.0221068899147172
C0010695	10011803	cystocele	0.564405697469497	0.0200861184788696
C0010036	10011005	corneal dystrophy	0.564477633304024	0.0216431840911734
C0031038	10051730	pericardial cyst	0.564481831556848	0.0172162565682926
C0948191	10051854	secondary transmission	0.564590811679072	0.0204460552439625
C0158454	10017085	fracture malunion	0.56459224643058	0.019364305491122
C0851848	10054205	aeromonas infection	0.564627483720223	0.0244005314426298
C3160756	10070891	infection reactivation	0.564636501274455	0.019319167470865
C1096283	10054783	bifidobacterium infection	0.56464543607066	0.0218399227218653
C0029118	10030901	opportunistic infection	0.56470028431271	0.0251771038598246
C1142226	10057928	acute cutaneous lupus erythematosus	0.564746032879032	0.02425998295921
C1557983	10065790	fallopian tube perforation	0.564770742669733	0.0175132251032701
C0948085	10051559	corneal defect	0.564801551502443	0.0155213008256531
C0156296	10036941	prostatic atrophy	0.564833537931189	0.0283268179530425
C0948204	10051904	citrobacter infection	0.564904550924768	0.0212815703413709
C0333140	10061803	cyst rupture	0.564910569742123	0.0177164985910099
C0281860	10071504	wound haematoma	0.564922444838378	0.0300938529794573
C0232910	10043275	teratogenicity	0.564940880219853	0.0314996384861099
C0848558	10021093	hypospadias	0.564957239825994	0.0169450368936301
C0919940	10051270	glossopharyngeal nerve paralysis	0.564975295597373	0.0223738757409925
C0521170	10031290	osteoporotic fracture	0.565058998953226	0.0200054609329189
C3888554	10075771	ugt1a1 gene polymorphism	0.565071380843803	0.0214528896187762
C0457010	10072643	notalgia paraesthetica	0.565152163542708	0.0298368755257743
C0311271	10076387	incarcerated incisional hernia	0.565228082009516	0.0216949545428436
C0039751	10043405	theft	0.565253086807267	0.0548852108429337
C0026272	10027754	mixed connective tissue disease	0.565295484243627	0.0194902257611989
C3888506	10075640	ldlr mutation	0.565342172580816	0.019936593537666
C0919659	10050346	oropharyngeal candidiasis	0.565407034140943	0.0192980067544231
C0085407	10053982	microsporidia infection	0.565447728762209	0.0225514161604372
C0700345	10047784	vulvovaginal candidiasis	0.565555601452843	0.0223314594278884
C1511022	10071980	brca1 gene mutation	0.56558092391132	0.0197684067062747
C0006848	10028080	mucocutaneous candidiasis	0.565581469518984	0.0198676073260733
C1328390	10063111	viral mutation identified	0.565619054649331	0.0210959757095071
C0948779	10052105	gastrointestinal hypomotility	0.565630361311371	0.028797686659386
C0744868	10056523	hepatobiliary infection	0.565675748210895	0.0169443967445962
C0919768	10050732	extremity contracture	0.565728232724434	0.0209840182072437
C3665879	10074240	herpes simplex gastritis	0.565736491702492	0.0231223624944635
C0238232	10023851	laryngeal polyp	0.565741901257685	0.0209379562890238
C0853501	10061502	scan abdomen abnormal	0.565742892996894	0.015938681157314
C3665888	10074268	reproductive toxicity	0.56578571076442	0.0268807976529314
C0030354	10033713	papilloma	0.565788752635351	0.0213473494674056
C4728124	10081656	gastrointestinal scarring	0.565792717847593	0.0214577071802548
C0311376	10061417	zoonotic bacterial infection	0.565804777899569	0.0207412396242043
C1956415	10013974	dyspnoea paroxysmal nocturnal	0.565820086789603	0.0334341045406772
C1608414	10065058	acquired corneal dystrophy	0.5658371854852	0.021706178461577
C0085639	10016173	fall	0.565855962157853	0.0229799733675399
C0024286	10025297	lymphogranuloma venereum	0.565896098902837	0.0195888524166732
C0877131	10049059	urinary tract infection fungal	0.565919668547564	0.0201025892631665
C0281986	10042010	sterile pyuria	0.565928979579348	0.0280534818347118
C0343916	10049142	histoplasmosis cutaneous	0.565950125230634	0.0201043671119514
C3854481	10075315	infantile vomiting	0.565956717683556	0.0877392033953293
C0233797	10033848	paramnesia	0.566013014460797	0.0298597632259211
C0152179	10061403	vagus nerve disorder	0.566025196994015	0.0395494397776626
C3805092	10074753	methylenetetrahydrofolate reductase gene mutation	0.56602756828296	0.0196590275006995
C0043252	10018794	gun shot wound	0.56603921986791	0.0312745056870204
C0149797	10067731	umbilical granuloma	0.566085893553713	0.0294870747855573
C0268790	10038553	renal vessel disorder	0.566126051714067	0.0331660691352293
C0158767	10061068	congenital knee deformity	0.566157816524817	0.0171310908122923
C0242073	10037368	pulmonary congestion	0.566182519781508	0.0283674567283853
C0855965	10002444	angiogram retina abnormal	0.566197839096506	0.0142132195072481
C0008298	10076420	nasopharyngeal polyp	0.566199506498568	0.0201241750037481
C0235801	10062336	congenital jaw malformation	0.566260914895368	0.0167690954887801
C1854301	10070302	motor developmental delay	0.566278154313446	0.0214927129447384
C0742186	10050217	cervical radiculopathy	0.566317936973647	0.0205818566305215
C1697241	10065531	nih stroke scale abnormal	0.566453292766687	0.0229904396080761
C2721655	10069523	balamuthia infection	0.566470263218626	0.0213712897181394
C0152177	10060890	trigeminal nerve disorder	0.566510670349421	0.0356950825380367
C1960454	10071038	human anaplasmosis	0.566557183093658	0.0196699731474654
C0476171	10052614	comminuted fracture	0.56663002864558	0.0216107676850804
C3160829	10071018	urogenital atrophy	0.566643851872079	0.0307760704267767
C0151937	10043248	tendon rupture	0.566676076377442	0.0234900582628457
C0270686	10049657	cerebral fungal infection	0.566699316258183	0.021141958868442
C3665878	10074239	herpes simplex colitis	0.566720718217109	0.0248821511914258
C0021092	10050337	cerumen impaction	0.566728157666889	0.0189261998231771
C1285334	10008685	chondritis	0.56673608684609	0.0281894099773348
C0392485	10034832	pharyngeal pouch	0.566736456927386	0.0188563849928774
C0919909	10051171	tonic clonic movements	0.566781058575039	0.0302018510037614
C0919935	10051255	adrenal gland abscess	0.566876935710933	0.0214515400572132
C0009677	10025391	macroglossia	0.56691827893396	0.016193824835029
C1262104	10062279	urinary tract infection pseudomonal	0.566919932126958	0.0164806584628474
C1390461	10066251	bone contusion	0.566923227832918	0.0214135418426399
C1096115	10053716	wound necrosis	0.566949307313874	0.0290037904238656
C4324346	10078887	excessive dynamic airway collapse	0.566987369683399	0.0175512788778728
C0853077	10062645	hysterical psychosis	0.567009959378533	0.0350908918606956
C0410607	10055038	intervertebral disc calcification	0.567031095464542	0.0214095227705642
C0019911	10020376	hookworm infection	0.567038927968146	0.0231270666168538
C0852880	10023839	laryngeal keratotic plaque	0.567104267497177	0.0215027158804581
C0275928	10064743	prostatitis tuberculous	0.567114100032476	0.0197577745714196
C1096562	10054124	peptostreptococcus infection	0.567134129689254	0.0226826251952218
C0033377	10076708	prolapse	0.567153430928263	0.0186848825866391
C0037315	10040979	sleep apnoea syndrome	0.567158529412671	0.0291986018209261
C0018916	10018814	haemangioma	0.567187731075556	0.0181428433007463
C0007863	10068106	occipital neuralgia	0.567278718309881	0.0286936798461421
C0422980	10052087	oscillopsia	0.567356337160083	0.0260764572626163
C0239949	10051448	hepatojugular reflux	0.567356807900198	0.0274468757056992
C0085411	10061636	angiodysplasia	0.567542181890699	0.0201105285351958
C3267069	10072206	janus kinase 2 mutation	0.567557439819821	0.0184304724210392
C0235326	10019023	haemorrhoids thrombosed	0.56767614870874	0.0194169749894575
C0312854	10015871	extravascular haemolysis	0.567723685861524	0.0196616034011503
C0266642	10067265	heterotaxia	0.567737130348301	0.0204010563648784
C0240912	10066242	vertical talus	0.567752308462669	0.0213650073416624
C0268668	10049633	shoshin beriberi	0.567807437060432	0.02829319879861
C0037023	10040628	sialoadenitis	0.567832590875649	0.0215717156495646
C0596838	10074551	limb fracture	0.567845236255645	0.0212002252231974
C1963726	10067334	pleural infection bacterial	0.567849923099731	0.0191823525184455
C0587816	10033996	parietal cell antibody positive	0.567874250845465	0.0214291654564746
C1096595	10054259	escherichia vaginitis	0.567879401529652	0.0204874834795424
C0554924	10080523	patient sectioned	0.567893300373679	0.0287314723521178
C1696087	10065811	uterine fistula	0.567928539336448	0.0259784208424591
C1535893	10063927	orthostatic intolerance	0.567958200794291	0.0482395766236864
C0237962	10038975	retroperitoneal abscess	0.567995898392093	0.0185122743465316
C1963725	10067328	proctitis bacterial	0.568047528337658	0.020825789982216
C0162539	10057863	selective igg subclass deficiency	0.568063171313181	0.0238778306158956
C2939098	10070841	upper respiratory tract irritation	0.568073895074992	0.0187702414410557
C0041105	10044684	trismus	0.568080316201264	0.0260998540580501
C3203547	10071400	axial spondyloarthritis	0.568114024528873	0.0178575079243923
C0277825	10081150	bone sequestrum	0.568155940337158	0.0234771515077267
C0853498	10014817	endoscopy small intestine abnormal	0.568163897697639	0.0173211436535181
C0948395	10052402	gastrointestinal hypermotility	0.5682914322015	0.0337099795576017
C1610053	10064661	vagus nerve paralysis	0.568342395663598	0.02269865240337
C0520584	10047752	vulval cellulitis	0.568366083315887	0.0613597785675233
C3888915	10075676	braf v600e mutation positive	0.568380579526599	0.0200734873749314
C0392373	10039748	scrotal gangrene	0.56838643755345	0.021197516378001
C0233729	10010964	coprolalia	0.568413029767504	0.0221595619796964
C0854333	10006460	bronchitis haemophilus	0.568437854678946	0.073179504673655
C0280953	10081901	urinary tract toxicity	0.56845512650131	0.0173238517410904
C0233716	10047313	verbigeration	0.568474069552549	0.0261426718791055
C0237326	10051244	dyschezia	0.568530539805598	0.0226294899289051
C0037036	10039424	salivary hypersecretion	0.568572608233325	0.0268903063706799
C0158350	10043233	tendinous contracture	0.568612101001055	0.0201094576712345
C0342314	10052097	dawn phenomenon	0.568615733583892	0.0213396580581743
C1963747	10067389	herpes simplex hepatitis	0.568653074328081	0.0243891345193035
C0042143	10046820	uterine rupture	0.568672290586607	0.024430902905348
C1868745	10066930	numb chin syndrome	0.568718185473402	0.0260902534315898
C1096627	10073938	herpes simplex virus conjunctivitis	0.568727451160382	0.0235474832904329
C3804982	10074362	sacroiliac fracture	0.568751479063328	0.0194143041132075
C0151964	10010736	conjunctival ulcer	0.568797344110111	0.0207571525272461
C0020450	10020614	hyperemesis gravidarum	0.568839985183422	0.0328174565796742
C0848765	10053194	hearing disability	0.568842771844201	0.0252464943724382
C0035204	10038683	respiratory disorder	0.568929640588926	0.0319699010376087
C1262103	10062275	blast cell count decreased	0.568950015357537	0.04168297751692
C1621955	10034982	physical abuse	0.568975569543243	0.0935889365698278
C0871189	10079254	psychotic symptom	0.569026879354564	0.0430761497370461
C0019112	10019022	haemorrhoids	0.569115441752508	0.0248764044140833
C0032463	10036057	polycythaemia vera	0.569146646715548	0.0256262352968128
C0852941	10033697	papillary muscle infarction	0.569202206869794	0.0345913432622972
C0949056	10053187	coxiella infection	0.569208118371846	0.0222923990901707
C0027080	10028629	myoglobinuria	0.569210055844741	0.0290904550134019
C0036095	10061497	salivary gland neoplasm	0.569322945213101	0.0215925979203199
C0264344	10061736	bronchitis bacterial	0.569334519402378	0.028215919351495
C0034041	10072652	puerperal infection	0.569358670351478	0.0212918882304913
C0021818	10022636	intervertebral disc displacement	0.569358809693882	0.0206441764826621
C0740310	10039527	scan gallium abnormal	0.569410783048216	0.017762516769523
C1299890	10074306	transitional vertebrae	0.569419172349792	0.0224683901623313
C0221185	10048216	xanthopsia	0.569470045565344	0.0274947531266205
C0235871	10037871	rash neonatal	0.569544916253883	0.0324458918821544
C0748023	10069918	bacterial prostatitis	0.569571964649501	0.0202372793374171
C0740409	10037249	psychotic behaviour	0.569604154122632	0.0494975264969694
C0036203	10011674	cutaneous sarcoidosis	0.569671629207675	0.0210820275164516
C3854598	10056871	denture failure	0.569865517990641	0.0395368800258555
C0022354	10023129	jaundice cholestatic	0.569889143563537	0.0266751990984085
C0016662	10030527	open fracture	0.569900326698304	0.0294276531653917
C1963830	10067741	balanoposthitis infective	0.569924378852963	0.0215648865649642
C4049217	10076737	pharyngeal paraesthesia	0.569953297403776	0.0158195827950878
C0232201	10048815	sinus rhythm	0.569962395746828	0.0435557164727529
C0031037	10034464	periarthritis	0.569963294009381	0.0227675149619341
C1301937	10043101	talipes	0.569990622780747	0.0198245926704655
C1868824	10067156	ovarian adhesion	0.569990927327304	0.021357229561643
C0546483	10068749	lung cyst	0.570056798326358	0.0197811497951641
C2242512	10067826	pulmonary air leakage	0.57006506467155	0.0307302932348418
C0271623	10059594	secondary hypogonadism	0.570172936830531	0.0240477472866591
C0276647	10065220	pericarditis fungal	0.570242611075958	0.0209026717034736
C3544264	10073081	spontaneous cerebrospinal fluid leak syndrome	0.570245374804491	0.0171149374396253
C0268397	10011659	cutaneous amyloidosis	0.570256548405072	0.0203318632007961
C3495828	10072718	lacrimal punctum enlarged	0.570264856468311	0.0182857353828948
C1271398	10052134	pigment dispersion syndrome	0.570296453365667	0.0264906235995622
C0281790	10051542	bone fistula	0.570318514750626	0.0198721469165436
C0007873	10008354	cervix neoplasm	0.570322630593948	0.0244373684500851
C0948896	10052649	primary hypogonadism	0.570335374132969	0.0245275020109145
C0558348	10061166	gastroenteritis bacterial	0.570339136884398	0.026417360121087
C3854366	10074984	abdominal incarcerated hernia	0.570347475272749	0.020953980522618
C3888441	10075478	lumbosacral plexopathy	0.570355255411756	0.0189783739209005
C0948115	10051653	parathyroid gland enlargement	0.570398903202748	0.0201973921031623
C0919820	10050900	increased ventricular preload	0.570444702124656	0.0232299351850844
C0853488	10014803	endoscopic retrograde cholangiopancreatography abnormal	0.570454911701465	0.0179137797430497
C0039075	10042778	syndactyly	0.570482742148367	0.0171378985758211
C2747880	10069855	cronobacter infection	0.570612194348138	0.02263574537606
C0575507	10059011	rib deformity	0.570656681569628	0.017085509056664
C0332448	10080901	tissue infiltration	0.570776786486235	0.018569131243934
C0236171	10021866	infection susceptibility increased	0.570782232285882	0.0219050355180111
C1262020	10060902	diffuse alveolar damage	0.57079831128308	0.022647835456836
C0086565	10019670	hepatic function abnormal	0.570865837127019	0.0191583566863165
C0302142	10061619	deformity	0.57090665950236	0.0187373897898319
C0561921	10056556	perineal fistula	0.570994778952048	0.0182243496020548
C1096028	10053473	pudendal nerve terminal motor latency test abnormal	0.571001966481489	0.026196590509991
C0085578	10043393	thalassaemia minor	0.571038555009119	0.0349807555124912
C0010273	10066946	craniofacial dysostosis	0.571047649537869	0.0169569578285013
C0205792	10014884	enterocele	0.571057049902575	0.0226149996908616
C1278807	10046482	urethritis chlamydial	0.571060792811491	0.0190869163393014
C0036091	10039394	salivary gland calculus	0.571065537248817	0.0229586975754257
C0853877	10046696	urogenital fistula	0.571099505103878	0.0180271771946129
C4760890	10081807	sitting disability	0.571108395374568	0.0243173323740333
C0238792	10061728	bone lesion	0.571128022422749	0.0211002585288413
C0158731	10034203	pectus carinatum	0.571148937121512	0.0184272233654698
C0029453	10065687	bone loss	0.571271108517441	0.0247295491755605
C0342501	10049647	adrenal cyst	0.571271255514166	0.0210793195992037
C0347197	10031000	oral neoplasm benign	0.571327318619905	0.0240698191891217
C0156312	10043298	testicular atrophy	0.571407680283434	0.0286658993368758
C1167779	10059482	neutropenic infection	0.571444432261715	0.0238504370163803
C0221123	10067122	haemolytic transfusion reaction	0.571445481759105	0.0303842452524522
C2363753	10068367	precancerous mucosal lesion	0.571465517976532	0.0179069364616358
C0474362	10030919	optic disc haemorrhage	0.571472195352443	0.0185296710840978
C0041466	10045275	typhoid fever	0.571473602290461	0.0198696438866391
C0700503	10074259	herpes zoster meningitis	0.571486327309942	0.0242428495964515
C4049258	10076929	cerebral congestion	0.571493968932464	0.0292466224803975
C0854353	10007037	callus formation delayed	0.571501858414224	0.0166524029034034
C0854723	10038857	retinal dystrophy	0.571504536387303	0.021940644495326
C0025990	10027543	micrognathia	0.571530912458503	0.0170615090959693
C0038160	10058080	staphylococcal infection	0.57154330942575	0.0212682245060289
C4551519	10047641	vith nerve paralysis	0.571578897424749	0.0257058694011499
C0151494	10041420	special senses congenital anomaly	0.571609724800526	0.0195523665887394
C0265554	10079827	ectrodactyly	0.571625156056866	0.016947105365941
C0221166	10033885	paraparesis	0.571775279453495	0.0186354248279298
C0234144	10058319	dysgraphia	0.571794693786944	0.0233478322067943
C0031887	10076233	picornavirus infection	0.571797892457529	0.0220355833248053
C0042580	10047370	vesicoureteric reflux	0.571811643744679	0.0290836820940032
C0021053	10021425	immune system disorder	0.571909912939885	0.0314043528213526
C0948344	10052238	escherichia urinary tract infection	0.571918578353434	0.0168773826084521
C0001707	10052813	aerophagia	0.571954934896151	0.0348668094282285
C0347804	10000397	acetabulum fracture	0.571966447654681	0.0191298420263399
C4087269	10077822	oesophageal mucosal tear	0.57202894070344	0.0197573994224632
C0012624	10060738	intervertebral discitis	0.572057018959908	0.0182581731343777
C3686882	10082040	nephritis bacterial	0.572230197887984	0.0194625439139102
C0016879	10054223	fusobacterium infection	0.572295585989042	0.0218102126494478
C1141918	10058014	infected neoplasm	0.572320080755717	0.0218997296984581
C0542142	10033830	paralysis recurrent laryngeal nerve	0.572340767539603	0.0209635696495656
C2609097	10068921	perianal streptococcal infection	0.572352606039021	0.0222202397396485
C0014591	10015090	epistaxis	0.572375206226636	0.0179262676523845
C1096227	10054108	wound evisceration	0.572379347474797	0.0295089445519097
C0234515	10054940	dyslogia	0.572464519585501	0.0220186020589582
C0948444	10052641	mitochondrial dna mutation	0.572485348581704	0.0196719296400278
C0877569	10049670	ovarian cyst torsion	0.572492672358585	0.0188370248054356
C0268948	10039760	scrotal ulcer	0.572502329970934	0.023420904821351
C0035436	10039054	rheumatic fever	0.572528255426564	0.0208509527778381
C0854441	10061164	gastric mucosal lesion	0.572546234606967	0.0193443996115633
C0521579	10042161	strabismus congenital	0.572556877292307	0.0164432179195488
C1368355	10042856	synostosis	0.572567807875416	0.0187430327847031
C2748252	10070300	streptococcal urinary tract infection	0.572594216142992	0.0173412025760805
C0423701	10062225	urinary tract pain	0.572597146056242	0.0216005384601676
C1277241	10076456	delayed myelination	0.572607425209379	0.020197158197812
C0439044	10024729	living alone	0.572628926266091	0.041028584890315
C0877215	10049449	congenital facial nerve hypoplasia	0.572734549330497	0.0196260183769745
C0154275	10039916	selective igm immunodeficiency	0.5728093920577	0.0179103174435938
C4087302	10077964	chondrodynia	0.572831792144112	0.0300587777624254
C0019104	10061192	haemorrhagic fever	0.572839680167562	0.019397630133949
C0432412	10053871	trisomy 8	0.572877711097651	0.035349783097276
C0033074	10036626	presbyacusis	0.572878509314671	0.019883360621741
C0031149	10061610	abdominal wall neoplasm	0.572900669249914	0.0204037232066142
C0877192	10049287	lipodystrophy acquired	0.572986430574874	0.0196557333746788
C4551687	10075333	soft tissue sarcoma	0.572992741495797	0.0219769008062585
C0016204	10016766	flatulence	0.573000873729061	0.0868722218410892
C0158687	10062333	congenital genital malformation	0.573009346688045	0.0159948585103553
C0162291	10038871	retinal ischaemia	0.573052768911822	0.0168324732892137
C0010278	10049889	craniosynostosis	0.573065021686929	0.0171033308680099
C0266328	10014172	ectopic ureter	0.573088884560675	0.0215213216864204
C1868711	10066821	mechanical ventilation complication	0.573102314910655	0.0272648478039266
C0151601	10010726	conjunctival oedema	0.573103607311278	0.0188908214628046
C0852910	10004950	birth mark	0.573130613305048	0.0379381436102888
C0272412	10041643	splenic abscess	0.573138979533616	0.017442370294551
C0159849	10034122	patella fracture	0.573168696759279	0.0213061046021585
C4728091	10081613	spinal synovial cyst	0.573173891559353	0.0165089650833665
C0751908	10047393	vestibular neuronitis	0.573187135522664	0.023607270796496
C1141875	10057851	ultrasound biliary tract abnormal	0.573210082176273	0.0146488543899769
C0342420	10051687	pituitary cyst	0.573249804261365	0.0191134417558822
C2673444	10070871	hypocitraturia	0.57330774257903	0.0278005993029406
C0264545	10035616	pleural thickening	0.573343641084636	0.02429214042542
C0031308	10057249	phagocytosis	0.573380410087818	0.0188164213898179
C0032230	10035615	pleural rub	0.573393012183113	0.023765659791287
C0243026	10077116	systemic infection	0.573478548262824	0.0198090034220893
C2747865	10069827	coma blister	0.573569366251509	0.0255408572238367
C0026976	10028527	myelitis transverse	0.573572370569869	0.0198459409805508
C1134719	10073095	invasive ductal breast carcinoma	0.573587284252733	0.0338194098423845
C1328252	10054165	mucocutaneous leishmaniasis	0.573600309292906	0.0200443678694418
C1096296	10054808	peripheral paralysis	0.573600428475638	0.0245390120059876
C0033117	10036661	priapism	0.573622898041845	0.0244307778686822
C0854424	10010046	colostomy infection	0.573634408238543	0.0179792687411471
C0852766	10004798	biopsy lymph gland abnormal	0.57373035767607	0.0184113224103975
C0239337	10053652	limb deformity	0.573730917285475	0.0188270554484579
C0005683	10006987	calculus bladder	0.573744929931964	0.019224828596629
C1328544	10073104	tubular breast carcinoma	0.573775109492337	0.0396763233836564
C4324720	10079165	autoimmune thyroid disorder	0.573794746010212	0.0281743595125472
C0282677	10073031	burkholderia infection	0.573849986979728	0.0225581132575797
C0018081	10081185	gonococcal infection	0.57385244495541	0.0216767369541102
C0948738	10062031	lactobacillus infection	0.573868009789056	0.0203836097774769
C0003564	10002953	aphonia	0.573906773341099	0.0218913786106323
C0919627	10050201	vocal cord atrophy	0.573964123854603	0.0258026925357274
C0949091	10053166	candida sepsis	0.573993877716034	0.0257990543235604
C3489393	10020028	hiatus hernia	0.573997836542138	0.0211104562703271
C1096045	10053500	human immunodeficiency virus transmission	0.574031909990222	0.0193799691013785
C0159028	10060891	general symptom	0.574078221606741	0.0238408032617737
C0018051	10018504	gonadal dysgenesis	0.574120491486425	0.0208456532834066
C0948039	10061971	gastritis bacterial	0.574143012108264	0.0209469618377458
C0274437	10066182	delayed haemolytic transfusion reaction	0.574148022209769	0.0289966144892026
C0039743	10049808	thanatophoric dwarfism	0.574182421975194	0.0216499579253036
C0266781	10001959	amniocentesis abnormal	0.574188598650179	0.0209641534817872
C0341503	10062070	peritonitis bacterial	0.574207711153378	0.0203669956492658
C0019284	10012713	diaphragmatic hernia	0.574244397356635	0.0194506257046797
C1735976	10025188	inguinal lymphadenitis	0.574296593967736	0.017924619160656
C0155003	10005184	blindness transient	0.574382474247099	0.0219541068753704
C4087195	10077519	palatal ulcer	0.574443453831254	0.0197130903661041
C0240846	10057426	pupillary deformity	0.574465099749999	0.0178442486293228
C0041972	10046459	urethral obstruction	0.574510650561463	0.0229976328529622
C0742545	10073573	colonic abscess	0.574561500330207	0.0229019706520025
C0043325	10048215	xanthomatosis	0.574595833213779	0.0237129664459585
C0162301	10007026	calculus urethral	0.574597789583763	0.0205474637633042
C0473311	10060781	haemorrhagic ovarian cyst	0.574672365496782	0.0172666728071971
C0234146	10003084	areflexia	0.574706224727984	0.0211058993554252
C4728169	10081725	anterior capsular rupture	0.574718156645623	0.0181135273939906
C2721760	10069554	traumatic lumbar puncture	0.574740722618036	0.0301964554583076
C1695776	10065317	vertebral wedging	0.574751053978713	0.0194756995747249
C0042021	10065368	urinary fistula	0.574773289966335	0.0184084808945568
C0949691	10051265	spondyloarthropathy	0.574835742236684	0.0188183207972599
C0240741	10072369	pharyngeal exudate	0.574885256282952	0.0175904392572002
C1112364	10057366	human polyomavirus infection	0.574920633605137	0.020223492000666
C1261982	10060774	chondrosis	0.575014683009069	0.0229429628067291
C4727936	10081330	breast procedural complication	0.575029736424154	0.0369204934679499
C0008513	10008769	chorioretinitis	0.575059779956519	0.0212577621186229
C4049317	10077162	abnormal precordial movement	0.575061587053235	0.0215471963994826
C0259813	10013643	drop attacks	0.575226798414673	0.0383998494032662
C1963833	10067745	intestinal mucosal atrophy	0.575282829312818	0.0196166289547342
C1279247	10061182	genitourinary tract infection	0.575332066095517	0.0169669714905831
C0152423	10027555	microtia	0.575349600800914	0.0238751473507056
C1736146	10066757	urinary tract abscess	0.575430387272712	0.0184658924046564
C0267756	10034649	peritoneal abscess	0.575433105221865	0.0180908307264495
C0266399	10063146	uterine hypoplasia	0.575468317461359	0.0202455763115989
C0017547	10018265	gigantism	0.575490000160738	0.0265735341539481
C0730291	10008785	choroidal dystrophy	0.575493962622753	0.0222050610976349
C0149531	10061161	pelvic fracture	0.575549341281213	0.028358779020455
C0239740	10018296	gingivitis ulcerative	0.575610327207611	0.0227052507304254
C0858676	10038537	renal tubular disorder acute	0.575647457011569	0.0333280799310562
C0031029	10060983	apical granuloma	0.575657840478432	0.0227816819090803
C3160842	10071044	vith nerve paresis	0.575661098374863	0.0234053970429446
C0347266	10013833	duodenal polyp	0.575666831321996	0.0200190084851931
C0423282	10053781	anterior chamber cell	0.575680644373215	0.0222488955501
C1868741	10066926	ocular vasculitis	0.575682557905057	0.0200468622012545
C0334268	10071665	sinonasal papilloma	0.575728430619854	0.0226508302868296
C0007279	10007690	carotid body tumour	0.57578592830594	0.0198701451131506
C0152814	10015004	epididymitis tuberculous	0.575821669276332	0.0205328156951246
C0332714	10066386	impacted fracture	0.575856769391572	0.0249248891976471
C0235836	10009732	coagulation disorder neonatal	0.575888650515787	0.0335006489675458
C2721608	10069450	hypoglossal nerve paralysis	0.575899005070812	0.0222263337333938
C1697749	10065765	cranial nerve infection	0.575939783935735	0.0205650853962823
C0751937	10056388	olfactory nerve disorder	0.575969388633328	0.0336588486123593
C0919907	10061351	pleural infection	0.575974414792736	0.0178803308441292
C0018196	10066217	laryngeal granuloma	0.576010357065896	0.0218472328186177
C0029128	10030917	optic disc drusen	0.576016429402473	0.0170696307162351
C0403823	10067162	asthenospermia	0.576024246285972	0.0324687126704602
C0152439	10061492	retinoschisis	0.57603440859297	0.0190309357634583
C0920049	10050404	retroperitoneal infection	0.576051950884402	0.0166799904818705
C0016658	10017076	fracture	0.576176267541435	0.0207992358287747
C3267093	10072281	radiation associated haemorrhage	0.576178196669091	0.0261799453388027
C0178316	10061394	upper limb fracture	0.576179501325779	0.0203652638426383
C0041970	10046451	urethral fistula	0.576191405684705	0.0166359320509933
C0740319	10034983	physical assault	0.576222150123974	0.060242997037054
C0161840	10067113	anaphylactic transfusion reaction	0.576236561989189	0.0423011557107323
C0010418	10011502	cryptosporidiosis infection	0.576254850569384	0.0226950339489963
C2717756	10071681	corneal endothelial cell loss	0.57625821596265	0.0186046575148951
C0011633	10012503	dermatomyositis	0.576264273113804	0.0217267446839265
C0025467	10079196	mesenteric cyst	0.576314641481893	0.0173065978667228
C1318558	10072036	congenital melanocytic naevus	0.576333708620197	0.0176688655712775
C1268612	10061929	radioisotope scan abnormal	0.576387323932533	0.0161626647260016
C0004509	10003883	azoospermia	0.576402487768126	0.0298238926804504
C3658208	10082129	dysbiosis	0.576432232009626	0.0194795101293411
C2363723	10068306	gastrointestinal bacterial infection	0.576484270926643	0.0219405062964412
C0232144	10053937	radial pulse abnormal	0.576514340859958	0.0184053379618687
C0152441	10007700	carpus curvus	0.576537005933845	0.0196927311676185
C0238436	10042015	sternal fracture	0.576565638312592	0.0196098932764723
C0521169	10010214	compression fracture	0.576583079107658	0.0198895046139331
C0024138	10057929	chronic cutaneous lupus erythematosus	0.576624013124724	0.0259560535262735
C0001510	10060932	postoperative adhesion	0.576634160739934	0.0236304476094837
C0743966	10077578	ultrasound foetal abnormal	0.576640608440643	0.0151939868848794
C1142109	10058709	sopor	0.576644996046137	0.0248541935060933
C0040921	10044620	trichomoniasis	0.576646905984161	0.0193958554929859
C0859897	10047671	vocal cord dysfunction	0.576651602208536	0.0251149167674942
C1253936	10023215	joint effusion	0.576655579780785	0.0260944898716421
C0037672	10041347	somnambulism	0.576677494255749	0.0351875033656972
C0423319	10022948	iris atrophy	0.576682715750343	0.0173984505731108
C0404478	10033136	ovarian cyst ruptured	0.576723390202613	0.0191589310708496
C0022821	10023509	kyphosis	0.576787297239521	0.0194742827600031
C0027858	10029308	neuroma	0.576794285069634	0.019661984535914
C3203546	10071399	chronic eosinophilic rhinosinusitis	0.57680167593935	0.0249501470228456
C0009938	10050584	contusion	0.576808953338449	0.0201069775499256
C3248383	10024796	logorrhoea	0.576818235686024	0.0367355893370232
C0854241	10060922	abdominal hernia gangrenous	0.576837124862599	0.0215883342088854
C0033785	10048617	pseudarthrosis	0.576858135565144	0.0235465670255456
C0277828	10054034	delayed fontanelle closure	0.576861587119543	0.0187679432725373
C0003509	10002921	aortitis	0.576875688894276	0.0184214170436859
C0275807	10067236	cervicitis streptococcal	0.576881852450015	0.0205276321092748
C0003892	10029326	neuropathic arthropathy	0.576882183803845	0.0302959119306675
C0339467	10038934	retinopathy proliferative	0.576951313780333	0.0224785642843632
C0398650	10074667	immune thrombocytopenic purpura	0.576987998650191	0.0343367880563412
C0038012	10061371	spondylitis	0.57714310968529	0.0200316202000978
C0231756	10065564	floating patella	0.577148024120627	0.0233960098180546
C4552317	10080998	urinary tract adhesions	0.577279778098865	0.0219306820424428
C0520578	10043348	testicular retraction	0.577312386950371	0.0208713476366831
C0009024	10009346	clonus	0.577474092597742	0.0200639701989149
C4324534	10079225	red ear syndrome	0.577554639665347	0.0335837064380534
C1719651	10077029	tumour marker abnormal	0.577582423012083	0.019013620073019
C0161444	10029184	nerve root injury lumbar	0.577597030528735	0.0331992354855372
C0010340	10077264	critical illness	0.577600042493262	0.0235929041753427
C0749647	10066150	empiric treatment	0.577608396466431	0.0401383084069073
C1167867	10059669	laryngeal rheumatoid arthritis	0.577670171554939	0.0185330338448483
C1442903	10015688	exostosis	0.577672144185817	0.0198385643638326
C0011875	10061815	diabetic vascular disorder	0.577691516237794	0.0323606602704596
C0544766	10071025	elephantiasis nostras verrucosa	0.577745432779522	0.0216066382312455
C0086769	10033664	panic attack	0.577836457572534	0.0312552495637222
C0744130	10060803	diabetic foot infection	0.577901127347362	0.0222898426124929
C2748242	10070288	mucocutaneous flap necrosis	0.577919565984686	0.0231136830047916
C0004377	10003830	automatism	0.577925851714505	0.034708958410147
C0085313	10005092	blastocystis infection	0.578020433936585	0.022985898805798
C0392053	10068052	mosaicism	0.578052466009288	0.0201253204450387
C0016508	10062332	congenital foot malformation	0.578053452944011	0.0171333660327807
C0032584	10061529	polyp	0.578086578924266	0.0207439028836889
C0700594	10037779	radiculopathy	0.578088697699435	0.0207108101460318
C0280631	10046799	uterine leiomyosarcoma	0.578235518927399	0.0291692495361902
C0332743	10017081	fracture delayed union	0.578320748510156	0.0234368299253829
C4087205	10077603	craniofacial fracture	0.578353258832647	0.0171685650130398
C0948689	10051590	hepatosplenic candidiasis	0.578390933034604	0.0211729057438266
C0042995	10062135	vulval neoplasm	0.578436132489633	0.0229331811006759
C1698451	10065203	biliary tract infection fungal	0.578453573864823	0.0179673550042547
C0242342	10036297	postpartum hypopituitarism	0.578518993453633	0.0238638349467048
C0458074	10020185	human immunodeficiency virus status	0.578552382391692	0.0186804534736104
C0265534	10049426	scaphocephaly	0.578700391993807	0.0182543513092424
C1096184	10057293	west nile viral infection	0.578734864265201	0.0220048146309243
C0405583	10057888	tendon calcification	0.578743236453068	0.0221109888388335
C1112340	10057252	acquired mitochondrial dna mutation	0.578758558565232	0.0187359860705979
C1704202	10003495	aspermia	0.578805626747155	0.0313059284126398
C2721682	10069586	orthopox virus infection	0.578895281842615	0.0209843358352836
C0856536	10034877	philadelphia chromosome positive	0.578913648587247	0.0207840111743257
C0266808	10050399	chronic gastrointestinal bleeding	0.578934700407327	0.0336508616312379
C0428877	10050641	atrial pressure	0.578970397483137	0.0179122743876793
C0029132	10061322	optic nerve disorder	0.578975694735963	0.0362516610080336
C0270090	10056311	caput succedaneum	0.578988302895305	0.0217195106028988
C1321315	10065311	paraneoplastic retinopathy	0.579008664787562	0.0207404724872316
C0024137	10056509	cutaneous lupus erythematosus	0.57900990863287	0.0235709467954774
C1136085	10060880	monoclonal gammopathy	0.579022745391135	0.0275120339057442
C0853797	10024511	limited symptom panic attack	0.579033460187306	0.0389776226780159
C0741453	10048948	bedridden	0.579085644083471	0.0318336705952753
C1390484	10027534	skull hypoplasia	0.579097864856968	0.0206952604431812
C0009676	10010305	confusional state	0.57910973136152	0.0268982801119352
C0521837	10028480	mycoplasmal postpartum fever	0.579135957061493	0.020183541283735
C0751576	10049234	vocal cord paresis	0.579278359081743	0.0240143903147001
C0948702	10062219	upper respiratory fungal infection	0.57929590368821	0.0204852473327475
C0521819	10046862	vaccination failure	0.57941869044199	0.0331001643320447
C0155366	10047649	vitreous degeneration	0.579421401361827	0.0204309788384949
C0039520	10043261	tenosynovitis	0.579432005874742	0.0212563617451529
C0855325	10061475	pulse waveform abnormal	0.579439275053241	0.0167414535350472
C1269683	10057840	major depression	0.579443362766272	0.0457629328381853
C0524801	10057407	retinal neoplasm	0.579456109102441	0.0167078387224781
C4552248	10080803	vascular device occlusion	0.579537860440834	0.024329343637036
C1142011	10058461	orchitis noninfective	0.579543831400543	0.0193117339810987
C0236818	10039917	selective mutism	0.579545850294296	0.0202162231352588
C1739102	10066195	hepatobiliary scan abnormal	0.579551481125941	0.0159935602727946
C3888860	10076369	large intestine erosion	0.579556521171196	0.0248993865265704
C0029293	10065120	oroantral fistula	0.579559547478186	0.0181757252338779
C0279565	10073096	invasive lobular breast carcinoma	0.579596477753126	0.0343237858441874
C0948205	10051910	enterobacter infection	0.579603088802241	0.021162994030172
C0271342	10057935	glaucomatous optic disc atrophy	0.579607733202054	0.0178176428597095
C0854457	10013045	direct infection transmission	0.579624678099948	0.0180434745178271
C0426900	10064515	tibial torsion	0.579696813474429	0.0226352860754669
C0277899	10037469	pulse absent	0.579749527850808	0.0201291622519451
C0002624	10038965	retrograde amnesia	0.579758913605938	0.0243417110940193
C0339478	10063452	arteriosclerotic retinopathy	0.579795003240726	0.0227528680674796
C4087197	10077557	ectopic posterior pituitary gland	0.579798450219526	0.0187673837118045
C0265649	10027489	metatarsus primus varus	0.579811067106658	0.0196367012929463
C0152490	10003271	arthritis salmonella	0.579812477215055	0.0216050986850665
C3267033	10072108	acquired thalassaemia	0.579876942820193	0.0190876611212392
C0524587	10026999	mcv	0.579944584399077	0.0196848564730702
C0795856	10062757	trisomy 15	0.57995888898976	0.0359738233717178
C2243023	10003062	constructional apraxia	0.580000531772536	0.022315051008876
C1262028	10060987	ultrasound thyroid abnormal	0.58003137754527	0.0171933470587896
C0079487	10054263	helicobacter infection	0.580031506437539	0.0237212143447459
C0001125	10023676	lactic acidosis	0.58014228834443	0.0200469736371449
C3888536	10075726	gastrointestinal wall thinning	0.580173871584004	0.0240156956165564
C0085623	10001541	akinesia	0.580217650033828	0.0278707531263738
C3160763	10070912	pharyngeal dyskinesia	0.580236151082787	0.0198600053637114
C2242495	10067788	abdominal wall haemorrhage	0.580266138214377	0.0221511710268934
C1112360	10057346	bronchial polyp	0.580280921050484	0.0191143205402039
C0221369	10049132	camptodactyly acquired	0.58033120290935	0.0173808851199159
C3854380	10075026	atypical mycobacterial lower respiratory tract infection	0.580412484887087	0.0173681537147119
C3532895	10073162	chance fracture	0.580461899884781	0.0238621891894644
C0341834	10064525	chlamydial cervicitis	0.580485651897404	0.0194709032789247
C3854461	10075254	inguinal hernia perforation	0.580517455657323	0.0186530810681403
C0221355	10050183	macrocephaly	0.580564732691555	0.0177903866933874
C1141970	10058371	biopsy intestine abnormal	0.580651787445911	0.0145231844710387
C4324506	10079172	ovarian perforation	0.580698270779165	0.0235533609862727
C0242420	10038886	retinal oedema	0.580712299398327	0.0169764114807051
C4324698	10079520	vulvovaginitis staphylococcal	0.580718352571842	0.0259040589404119
C0574960	10039361	sacroiliitis	0.580752677084878	0.021234529200419
C1698398	10065563	eosinophilic bronchitis	0.58081440319112	0.0493992151533596
C0474454	10002977	apnoeic attack	0.580842323497616	0.0356848915089552
C0948233	10051998	febrile infection	0.58085267579523	0.0208811332979205
C0392508	10041522	spigelian hernia	0.580879491734797	0.0187620963330219
C0521586	10017980	gastrointestinal mucosal necrosis	0.580923747424921	0.0184819683723999
C0855971	10062142	spleen scan abnormal	0.580927486576688	0.0159064506386096
C0031069	10016207	familial mediterranean fever	0.580955843435682	0.0204483153088547
C0494261	10010099	combined immunodeficiency	0.580973913449305	0.0179440886765617
C1409431	10064932	sacralisation	0.580978763139615	0.0187409017996066
C0349749	10057408	lacrimal duct neoplasm	0.580985142011489	0.0204604522694198
C1096048	10053504	scan bone marrow abnormal	0.580996678583096	0.0164270187836631
C0559886	10036392	postmature birth	0.581071272058667	0.0375303962204699
C0231451	10062310	joint hyperextension	0.5812479464304	0.0299020929571699
C1136154	10082483	posterior tibial tendon dysfunction	0.581265898369456	0.0219651011401504
C1444691	10077918	infective scleritis	0.581335899696464	0.0208455348401172
C1384588	10065218	myocarditis bacterial	0.581508851741929	0.0202484943169779
C1112376	10057422	optic disc vascular disorder	0.581520428591127	0.0280773387944695
C1691221	10065187	lower respiratory tract infection fungal	0.581530566332077	0.0163526522457838
C0948102	10051636	salivary gland adenoma	0.581535653379947	0.0227100014573969
C0232151	10053938	popliteal pulse	0.581536273644163	0.021219810153228
C0158761	10037798	radioulnar synostosis	0.581562810625934	0.0170559458807476
C1262105	10062280	urinary tract infection staphylococcal	0.581580760819311	0.0178791748459039
C0853435	10004795	biopsy lung abnormal	0.581616690178064	0.0150971618423301
C0854242	10017928	gastrointestinal angiodysplasia	0.581659985514007	0.0341172524366916
C0700069	10051711	nasal neoplasm benign	0.581744158396295	0.0254915990873849
C3898098	10076717	open globe injury	0.5817853922067	0.0397174879106874
C0272242	10075551	complement deficiency disease	0.581840886694666	0.0230306760654351
C0151436	10020764	hypersensitivity vasculitis	0.58187086437675	0.0228678980823154
C0265635	10054882	fibula agenesis	0.581878008722735	0.0190668136572807
C4049257	10076916	kidney congestion	0.581894069695892	0.0272435323094829
C0392050	10063483	laryngeal leukoplakia	0.581901925615104	0.0190460108201914
C0003708	10003074	arachnoiditis	0.581964726950688	0.0227678271718607
C0341025	10058835	acquired macroglossia	0.582014194698946	0.0191338765416046
C0011206	10012218	delirium	0.582037918807974	0.0276808623829062
C0156140	10061207	hernia obstructive	0.582064306098984	0.0201189494133522
C0948116	10062023	intestinal cyst	0.582097453546125	0.0188195861773618
C1850534	10018092	generalised oedema	0.582135577548592	0.0225625038034194
C0743862	10074987	femoral hernia incarcerated	0.582139359755678	0.0205320248490962
C4049211	10076702	secondary tic	0.582149987281466	0.0245062182642503
C1167659	10057260	lower respiratory tract inflammation	0.582194135016636	0.0189762086798886
C3888523	10075690	autoimmune uveitis	0.582232397050618	0.0219061035252096
C0344306	10049949	intercostal neuralgia	0.582241604137142	0.0258490351201963
C0265669	10010520	congenital knee dislocation	0.582277941537901	0.0275054868546141
C1457917	10046442	urethral dilatation	0.582334621285344	0.0180708264939386
C0877055	10048799	acute generalised exanthematous pustulosis	0.582362044998937	0.0329272043838608
C1263855	10050219	lumbar radiculopathy	0.582415548344761	0.0208957154254328
C3804961	10074309	diabetic metabolic decompensation	0.582449370318314	0.0288111139778884
C1696843	10065202	biliary tract infection bacterial	0.582504861599624	0.0181827173571375
C0152086	10048873	traumatic arthritis	0.582607682026267	0.020539091403753
C0156133	10045467	umbilical hernia, obstructive	0.582629653549833	0.0197041842729706
C0042928	10047674	vocal cord paralysis	0.582664532992357	0.0250849985689451
C4523935	10079746	drooping shoulder syndrome	0.582735893169415	0.0248927036731855
C0400839	10038080	rectal ulcer	0.582735895633343	0.0229421485541747
C0856052	10037755	radiation associated pain	0.582748836664063	0.0252868449340947
C4290000	10082097	acute flaccid myelitis	0.582759701988602	0.0220132826841715
C0853583	10011562	csf oligoclonal band present	0.582783888880513	0.0164803651288274
C0869528	10060966	arthritis fungal	0.582844853082819	0.0216620110574229
C0347805	10021343	ilium fracture	0.582848677136483	0.0204545985149457
C1692886	10053555	arthritis bacterial	0.582857761118073	0.0236472607076022
C0341402	10038073	rectal perforation	0.582879215766636	0.0204003097460559
C0235472	10037466	pulse abnormal	0.582919691987314	0.0177673253811181
C0020505	10020710	hyperphagia	0.582934290247053	0.0270381253506601
C0038363	10002959	aphthous ulcer	0.582939285352438	0.0206661365051314
C0178282	10051989	internal hernia	0.582958254261444	0.0202750654903317
C3266994	10071977	anaplastic lymphoma kinase gene mutation	0.582991059612539	0.0193038486736305
C0156284	10046471	urethral stricture postoperative	0.583023930160021	0.0188048182249726
C0028259	10054107	nodule	0.583050662681425	0.0198584334914203
C0010153	10061092	corynebacterium infection	0.583093107336885	0.0216044209693375
C0042029	10046571	urinary tract infection	0.583127038895743	0.0179091050142
C0948149	10062112	splenic infection	0.583144919475189	0.0170567759053191
C0262544	10049947	lumbar vertebral fracture	0.583152986573657	0.0189701784680337
C0948275	10052093	somogyi phenomenon	0.583153406066179	0.0211680354112797
C0153256	10027205	meningitis candida	0.583230658228061	0.0251486868093069
C0847226	10062029	keratitis viral	0.58324132424022	0.0317668228619528
C0022104	10023003	irritable bowel syndrome	0.583266349259705	0.0289531751682745
C0339084	10069497	floppy eyelid syndrome	0.583371444648087	0.0302255541600846
C0027073	10048780	myofascial pain syndrome	0.583390377972379	0.0307472798783522
C0392470	10002611	anomalous atrioventricular excitation	0.583460513781344	0.0207329557362008
C0033700	10061470	proteus infection	0.583508890710581	0.023195343793048
C0027092	10028651	myopia	0.583523394596459	0.0207586228967819
C1141926	10058040	abdominal sepsis	0.583563589586412	0.0200456027221222
C0877081	10048869	peritoneal hernia	0.583609753859966	0.0181770237408879
C0242648	10047337	vertical infection transmission	0.583617234379685	0.0163797466361119
C0004331	10069571	atrioventricular dissociation	0.583621377384555	0.0262334908117128
C0268446	10043788	thyrotoxic periodic paralysis	0.583736885430046	0.0258486802405275
C1697746	10065707	rectal obstruction	0.583740365233371	0.0269473128402685
C0341184	10070814	corrosive gastritis	0.583753813694913	0.0254948765536796
C1535973	10064211	bone fragmentation	0.583770610318032	0.023812516259534
C0347222	10057447	paranasal sinus benign neoplasm	0.583772297505812	0.026737374825861
C0035579	10039119	rickets	0.583833453880025	0.0245448100659719
C0242645	10059126	blue toe syndrome	0.583863258803383	0.0352149498944626
C0267158	10057969	reflux gastritis	0.583871257131612	0.0239273859898283
C0542206	10039892	secretion gastric absent	0.583883241562494	0.0196615442587527
C0858970	10007269	carcinogenicity	0.583892091764546	0.0243751755835674
C0085395	10059640	ureaplasma infection	0.583898081231055	0.0225293363221791
C0281914	10065783	musculoskeletal deformity	0.584042234936672	0.0164079596174925
C0333416	10067802	sperm granuloma	0.584068018332489	0.0204566717604511
C4049183	10076566	perineal necrosis	0.584073655698297	0.0201589379442895
C0026953	10028520	mycotoxicosis	0.584086528947858	0.0311551926614538
C0343900	10020144	histoplasmosis disseminated	0.584134230828916	0.0211375690354314
C0339213	10061059	congenital corneal anomaly	0.584180235888762	0.0159026610762462
C0851979	10058803	oesophageal infection	0.584186218078349	0.0196570428188881
C0234988	10013576	dizziness exertional	0.584230319535125	0.0661400249799143
C3160795	10070963	infective glossitis	0.584280137438136	0.0194044260940708
C0086170	10013571	divorced	0.58429776056625	0.0315720085272401
C3888535	10075725	gastrointestinal wall abnormal	0.584346858144876	0.0175868694914319
C0700201	10061827	dyssomnia	0.58441290390014	0.0310584964280662
C2609139	10069049	gastrointestinal viral infection	0.584419570999155	0.0241028951152395
C1112411	10057517	angiogram peripheral abnormal	0.584431797092318	0.0138921843009594
C0267869	10004637	bile duct stone	0.584434052631029	0.0230224794609212
C0042769	10047461	viral infection	0.584461221369184	0.0316382066745396
C1735865	10066236	oropharyngeal gonococcal infection	0.58449490068441	0.020949506528444
C0343212	10051326	ligament calcification	0.584497590041671	0.0185375759050796
C0029401	10031151	osteitis deformans	0.584514146599046	0.0189273315708057
C0028084	10029412	nightmare	0.584554874557908	0.0406260426105856
C0022408	10003285	arthropathy	0.584559530172517	0.0186488263995175
C0233081	10029767	normal labour	0.584578238298849	0.0356490111221321
C0008149	10061041	chlamydial infection	0.584627588552411	0.0203286150974479
C0877075	10048846	intraosseous angioma	0.584678450494266	0.0194395943561219
C1142079	10058682	vaginitis viral	0.58468404589095	0.0456067507512687
C3544275	10073030	burkholderia gladioli infection	0.584700221932844	0.0220818211438306
C0263884	10008293	cervical neuritis	0.584778631425451	0.0245152390473484
C0265552	10025386	macrodactyly	0.584778678148168	0.0170987257960379
C3805111	10074807	spinal fusion fracture	0.584919763886003	0.0174036095199506
C0854084	10028888	necrotising fasciitis streptococcal	0.585041152089901	0.0375579711364202
C0149517	10009152	chronic tonsillitis	0.585110044025502	0.0270304817623517
C0016169	10016717	fistula	0.585134244083742	0.0181910092715587
C0740406	10021610	incarcerated hernia	0.585134714152353	0.0234591800833129
C1328306	10062708	biliary abscess	0.585199555309471	0.0188583609592209
C0747308	10077706	patient uncooperative	0.585203099859728	0.0280028246556947
C0013395	10013946	dyspepsia	0.585208148960802	0.0344890177805174
C0034628	10037802	radius fracture	0.585213097122809	0.0211969539870494
C0854138	10017525	fungal cystitis	0.585297249416478	0.0316981788232387
C0854530	10020431	human herpesvirus 6 infection	0.585368042817262	0.0204809729851038
C4049273	10076970	systemic immune activation	0.585383327335201	0.0179637564249374
C0950124	10061331	papilloma viral infection	0.58540846253315	0.0261763249602336
C0020899	10021401	illiteracy	0.585434134422873	0.0261709623669476
C0564716	10082330	benign connective tissue neoplasm	0.585475629559112	0.0203919442239409
C0233795	10002711	anterograde amnesia	0.585478612800836	0.0280503104901296
C0013882	10014472	elephantiasis	0.585538244897825	0.0192299279742969
C0152154	10036872	prolonged labour	0.585564207168968	0.0332519725239405
C3805068	10074697	infective episcleritis	0.585695687820031	0.0203571351211077
C0277855	10052390	laryngeal dyspnoea	0.585750417983487	0.017867935495498
C0206750	10053983	corona virus infection	0.585882649218919	0.0226963675530873
C0740355	10025000	lumbar puncture abnormal	0.585900727164581	0.0239715204965147
C4087313	10078014	interspinous osteoarthritis	0.585979178350878	0.0170070268966104
C0948610	10053203	abdominal strangulated hernia	0.586029620725141	0.0189252628072331
C0036130	10039453	salpingitis	0.586030358874253	0.0196643417129981
C3536717	10072822	epidural empyema	0.586135342825297	0.0269565140275521
C0853937	10041923	staphylococcal impetigo	0.586180552089944	0.049681091021116
C1368065	10047097	vascular purpura	0.586189769554765	0.0318428253620433
C0042076	10061398	urinary tract neoplasm	0.586214158248476	0.0173350297275244
C0267667	10061206	hernia gangrenous	0.586215735421772	0.0205321064902829
C1328291	10062665	dysaesthesia pharynx	0.586247759904276	0.0190181637733207
C0332579	10024728	lividity	0.586280655148424	0.0232824896840775
C0267716	10021619	incisional hernia	0.586331770542949	0.0173094387898004
C0919756	10050706	retinopathy congenital	0.586335318581628	0.0184656076820463
C0877333	10049865	achromotrichia acquired	0.586427670991726	0.0200815181713659
C0267681	10067515	inguinal hernia strangulated	0.586471550345676	0.0184947824160884
C0598309	10078948	genotoxicity	0.586496837976099	0.027143687166968
C0014173	10014755	endometrial hyperplasia	0.58650630623008	0.0247760949108132
C0543793	10066875	congenital renal disorder	0.586525286876456	0.0325294240536829
C0000735	10060925	abdominal neoplasm	0.586610756248388	0.0229099075144224
C0854326	10061126	escherichia infection	0.586668706369311	0.0212473721792047
C0266836	10021746	infantile colic	0.58672072021674	0.0313317782013095
C0001139	10051894	acinetobacter infection	0.586743720362146	0.0227330644252857
C2609092	10068906	computer vision syndrome	0.586803553722329	0.0280984434649024
C0919906	10051166	parotid gland haemorrhage	0.586834706801232	0.0201586446802108
C0340445	10004050	bacterial pericarditis	0.586836506413461	0.0206152564426863
C0341318	10051425	enterocutaneous fistula	0.586837703063929	0.0184535248219448
C0854129	10033264	ovarian hyperfunction	0.586841629883585	0.031083718916878
C0413252	10021113	hypothermia	0.586896125877182	0.0258084779143919
C0085692	10011793	cystitis haemorrhagic	0.586921311495367	0.0233875610240518
C1112421	10057582	lung infection pseudomonal	0.587049640932698	0.0211761808639634
C4551685	10012725	diaphragmatic paralysis	0.587075962477815	0.0219833782119983
C1535882	10063890	lower respiratory tract infection bacterial	0.58707848044861	0.0178003252317544
C0856843	10008723	congenital dwarfism	0.587127719845692	0.0194273708349158
C1456863	10047139	vasoconstriction	0.587190984495484	0.0385407404504537
C0019310	10029987	obturator hernia	0.587192860250431	0.0185933282826613
C4285789	10078452	systemic viral infection	0.587198273411005	0.0227362743263367
C0729524	10054088	urinary tract infection bacterial	0.587220007300415	0.0183946114085419
C0276084	10065237	osteomyelitis bacterial	0.587223834383789	0.0222998552818006
C0276225	10019949	congenital herpes simplex infection	0.587252979173256	0.0209162794598283
C0001261	10000620	actinomycosis	0.587262852735522	0.0210332736271568
C0152026	10038905	retinal vasculitis	0.587299037872744	0.0188315540056862
C3266966	10071934	intraocular haematoma	0.587327268195676	0.0178324962932982
C1695781	10065370	fascial hernia	0.587331846362926	0.0189027954332108
C0266564	10038821	retinal anomaly congenital	0.587347988603158	0.0158766191597194
C0854322	10069747	burkholderia mallei infection	0.58738566182271	0.0220159755137603
C1533650	10008514	child neglect	0.587461112037258	0.0334478281754013
C1334807	10073101	mucinous breast carcinoma	0.587538915255994	0.0349730831728409
C4524226	10055798	barc type 2 bleeding	0.587628214752417	0.0266133154339675
C0349666	10051690	urinary bladder sarcoma	0.587631887678589	0.0196912233146202
C1709833	10068142	radiation sickness syndrome	0.587650585531101	0.0251473885081296
C0153041	10074246	herpes simplex sepsis	0.587674104337395	0.0225912939766812
C1536454	10034825	pharyngeal fistula	0.587674584242942	0.015903627808575
C0006664	10074496	cutaneous calcification	0.587694142051745	0.0181536047099526
C0017152	10017853	gastritis	0.587777764481595	0.0216429781480781
C4049246	10076875	laryngeal atrophy	0.587796754785777	0.0200276831967877
C0854329	10061208	herpes zoster infection neurological	0.587809302969462	0.0214617113163505
C0041971	10062223	urethral neoplasm	0.587847973319456	0.0168878913817515
C0161445	10029186	nerve root injury sacral	0.587853119199119	0.0279075219565949
C0085435	10003267	arthritis reactive	0.587857605370098	0.0193084994962531
C4324606	10079359	stiff leg syndrome	0.587868251975574	0.0259995985794072
C0702163	10044625	trichorrhexis	0.587907600688992	0.0230369008258413
C0400990	10052384	biliary cyst	0.588000931043492	0.017738368691637
C2204169	10077381	shrapnel wound	0.588011755736464	0.0379704944928166
C0009691	10007747	cataract congenital	0.588027919874526	0.0178684113115963
C2609148	10069083	barium impaction	0.588035629179074	0.0227411916370692
C0235800	10047511	vision abnormal neonatal	0.588059583083587	0.0157366777937757
C0235984	10039386	salivary duct obstruction	0.5880668012711	0.0239082925118805
C1304408	10048820	urticarial vasculitis	0.588128985840476	0.024168323722939
C0919860	10051016	sinusitis aspergillus	0.588180847252921	0.0283046645633602
C1536257	10064412	phantom shocks	0.588212074016706	0.0486209427031071
C0029400	10031149	osteitis	0.588223539315932	0.019534818409824
C0000821	10000242	abortion threatened	0.588257337408571	0.0493620570950209
C1096071	10053614	type iii immune complex mediated reaction	0.588259572908363	0.0161558815018482
C0029191	10031064	orchitis	0.588266490537871	0.0201385954258507
C0151609	10039755	scrotal oedema	0.58837378271102	0.0183679633812119
C0024140	10057903	subacute cutaneous lupus erythematosus	0.588382349294194	0.0228894601069625
C1273758	10037520	pupillary block	0.588384692202331	0.0286289217095811
C1610065	10064895	urethral atresia	0.588416215417762	0.0164433508360257
C0005690	10047363	vesical fistula	0.588424149437665	0.0172126397842374
C3495859	10072839	severe invasive streptococcal infection	0.58847733381163	0.022438022121272
C1142069	10058660	spinal ligament ossification	0.588542077245139	0.0208029215295221
C0240341	10057333	micrographia	0.588551397356066	0.0224565573930176
C0853708	10040968	sle arthritis	0.588552518356315	0.0188368075740078
C0013418	10000153	abnormal labour	0.588763303759792	0.032699190867195
C0238446	10059161	tuberculous tenosynovitis	0.588812398436701	0.0206133972205528
C0155503	10047343	vertigo cns origin	0.588882358146365	0.0355267797771475
C0158698	10046580	urinary tract malformation	0.588907679233811	0.0184289892777043
C0853160	10043605	thrombosed varicose vein	0.588913969236377	0.0304426833179877
C0949050	10011509	nitrofurantoin crystalluria	0.588928885943408	0.0216006524287167
C0206632	10048945	angiolipoma	0.588957323410589	0.0197042788044728
C0877689	10049243	ankyloglossia acquired	0.588983365731432	0.017562063024334
C1697751	10065810	urethral perforation	0.589013162300147	0.0167470177845898
C0023798	10024612	lipoma	0.589071608027175	0.0197770247241947
C1112310	10056978	gastric cyst	0.589093098550746	0.020386084991323
C0740375	10021613	incarcerated inguinal hernia	0.589113638940853	0.022454357905346
C0401116	10042166	strangulated hernia	0.589115509747284	0.0208075934243472
C2936290	10070899	femoroacetabular impingement	0.589149347089553	0.0269156052740376
C1736136	10066226	metapneumovirus infection	0.589203561139723	0.022967700189078
C0038044	10041746	spousal abuse	0.589223056102642	0.0991072730660719
C3178789	10082375	amplified musculoskeletal pain syndrome	0.589289455555366	0.0301813985914369
C0001973	10001639	alcoholism	0.589333801780683	0.0526057024439977
C0221348	10048244	yellow nail syndrome	0.589337139421815	0.0302720292915977
C0235815	10046573	urinary tract infection neonatal	0.589340136300735	0.0222291157132952
C0936248	10008725	chondroma	0.5893404128444	0.0195857795836512
C1167763	10059440	platelet toxicity	0.589482203734646	0.0293400226037711
C1112734	10056663	gastric infection	0.589510950684055	0.0176451304001793
C1334708	10073100	metaplastic breast carcinoma	0.589512866847977	0.0332568706200683
C1510471	10021135	hypovitaminosis	0.589538551817764	0.0203488225328257
C0740305	10004738	biopsy bone marrow abnormal	0.589559924183077	0.0189203769923079
C0038016	10063550	spondylolisthesis	0.589592495723569	0.0199508018180299
C0156384	10046905	vaginal dysplasia	0.589597796382662	0.0222496078382512
C0032533	10036099	polymyalgia rheumatica	0.589664841414186	0.0198866266579421
C3665872	10074216	fixed bowel loop	0.589771929473068	0.0242683277404158
C0553690	10050496	reversible ischaemic neurological deficit	0.589775199468871	0.0232101956932769
C0156128	10016448	femoral hernia, obstructive	0.589781747610623	0.0201939584838746
C2936812	10010507	congenital hypertrichosis	0.589823061681974	0.0192254141261118
C0700501	10010562	congenital nystagmus	0.589890209806402	0.0190374419778362
C0268088	10073707	acquired acrodermatitis enteropathica	0.589916572817282	0.019267562838027
C0342127	10044242	toxic nodular goitre	0.58995730673477	0.0310344965645743
C0271202	10019456	hemianopia homonymous	0.589992931216322	0.0221988554734988
C2242602	10068008	trigeminal nerve paresis	0.590021134156219	0.0239543507156505
C1096691	10055181	bk virus infection	0.590048543708212	0.0213920510044087
C0162638	10059512	apoptosis	0.59006476305022	0.0232069070167222
C0005823	10076581	bp	0.590090452674465	0.0608237054161416
C0346190	10053865	benign fallopian tube neoplasm	0.590129623151923	0.0163951819166103
C1332316	10066206	apocrine breast carcinoma	0.590149640482974	0.0395292986454963
C4087243	10077756	spinal flattening	0.590173284631402	0.0214297885853011
C3888534	10075724	gastrointestinal wall thickening	0.590226093936463	0.0303716853975648
C3665813	10073941	anorectal human papilloma virus infection	0.59033080440564	0.0196172375083764
C0035335	10038916	retinoblastoma	0.590354893540656	0.0184327189504874
C0149512	10001076	acute sinusitis	0.590379612927575	0.0321753618940025
C0154731	10018391	glossopharyngeal neuralgia	0.590419362485239	0.0237289606734038
C0854327	10060976	bacillus infection	0.590419803044755	0.0221394166464253
C0033578	10029096	neoplasm prostate	0.59042429957036	0.0197523734117923
C0030353	10033708	papillitis	0.590431551003017	0.0194512792901663
C0853858	10042176	streptococcal abscess	0.590432161571797	0.0478089715397872
C1261958	10060692	respiratory tract infection fungal	0.59046131294252	0.0183058607947093
C4324682	10079493	urinary tract polyp	0.590507408992007	0.0188283358551325
C0334011	10071308	melanocytic hyperplasia	0.59057320811223	0.0219008078410645
C0003864	10003246	arthritis	0.590605288787108	0.0185779012437877
C0015676	10076757	mental fatigue	0.590628036797215	0.073675136376723
C0004669	10058890	bacteroides infection	0.590650183299214	0.0218593261073748
C0281774	10001022	acute psychosis	0.59065404001012	0.0380453093595966
C1096530	10053928	carotid pulse abnormal	0.590660869834159	0.0190214190691426
C0267732	10074986	hiatus hernia strangulated	0.590750535502432	0.0214815034957929
C2363747	10068357	neurological decompensation	0.590751269657927	0.0260599812105208
C3665848	10074052	hypothalamic pituitary adrenal axis suppression	0.590768672404015	0.0227767045859616
C0156099	10022018	inguinal hernia gangrenous	0.590771062784372	0.0175857639923075
C1112319	10057038	vocal cord neoplasm	0.59084000383818	0.0224409891895522
C0587052	10058563	pulmonary hilum mass	0.590872310666492	0.029053533297299
C0221356	10053682	brachycephaly	0.590882813530504	0.0184083120016142
C0152156	10029934	obstructed labour	0.590917929240481	0.0352910719333002
C0273532	10036368	posterior tibial nerve injury	0.590922778175563	0.0311759793771909
C0342782	10059396	mitochondrial dna depletion	0.590970624323164	0.0223062588471526
C1442980	10021626	incisional hernia, obstructive	0.59098109283263	0.0187812835438476
C0001825	10001508	agraphia	0.591048095919998	0.0243940610482961
C0750940	10069099	holmes tremor	0.591064752992468	0.0254908306628762
C0852874	10062204	moraxella infection	0.591093511120026	0.0225198717011579
C3887661	10076712	stertor	0.59109638549205	0.0276336099661346
C1868753	10066963	procedural vomiting	0.591116987271871	0.0937843310465133
C0038013	10002556	ankylosing spondylitis	0.591122608568513	0.0192843490491261
C0156272	10062570	enterovesical fistula	0.591134699140155	0.0189059846650094
C1527344	10013952	dysphonia	0.591143144251361	0.0217333951453212
C0858613	10033712	optic nerve congestion	0.591143491342194	0.0231283073178713
C2747838	10040047	hematological infection	0.59114565765848	0.0192838039523911
C0595939	10042062	stillbirth	0.591190333237648	0.0362911025054905
C0035304	10038845	retinal degeneration	0.591204227824365	0.0165459788512881
C0857836	10023163	jc virus infection	0.591211532307141	0.0236976082026818
C0267742	10037288	pudendal hernia	0.591243949355784	0.0196621923087245
C0549334	10034021	parotid duct obstruction	0.591253703541705	0.0238979018912624
C0022875	10021718	induced labour	0.591259204551656	0.0342770701088355
C0242490	10014910	enthesopathy	0.591283244288616	0.0198559313407011
C0156104	10022021	inguinal hernia, obstructive	0.591306281832439	0.0174343569310608
C0748055	10067398	psychiatric decompensation	0.591309773626718	0.0358694324695619
C0263367	10048649	koebner phenomenon	0.591361740776667	0.0224768564714939
C0268862	10049448	urethral ulcer	0.591390298688236	0.0205241321818164
C0281838	10051935	oesophageal polyp	0.59139542432201	0.0220969449541822
C0474367	10054878	anaesthesia dolorosa	0.591416373244755	0.0606032734152006
C0853504	10060956	angiogram abnormal	0.591447393089476	0.0159215197503158
C0152155	10043508	threatened labour	0.591488158262345	0.0335804269436851
C0154738	10076578	lumbosacral radiculopathy	0.5915097082783	0.0177731638346273
C0038826	10042566	superinfection	0.591523457888289	0.0223040204756712
C0030636	10034106	pasteurella infection	0.591530891878744	0.0348607917752602
C0948561	10053028	gynaecological chlamydia infection	0.591543746833914	0.0203106866996992
C0162323	10036030	polyarthritis	0.591563231795088	0.0209384563044613
C0149793	10001903	amaurosis fugax	0.591598215153541	0.0251960815185535
C0877083	10048871	sensory integrative dysfunction	0.591602843109302	0.0268853951437634
C0404472	10072943	adnexal torsion	0.591605810743545	0.0185717040107713
C0342174	10051878	thyroid gland abscess	0.591644922389529	0.0185211005872665
C0948670	10051502	tonsillar atrophy	0.591650097777863	0.021150305055428
C1096016	10053453	cardiac imaging procedure abnormal	0.591651745266929	0.0284817373813285
C0155509	10023563	labyrinthine fistula	0.59165997172527	0.0217741918475227
C0409679	10062164	seronegative arthritis	0.591660115602811	0.0189564444854509
C3267113	10072333	uterine necrosis	0.59170979308715	0.0220734166768624
C4728049	10081562	heartland virus infection	0.591730938923984	0.0226833388908876
C0264314	10057295	vocal cord inflammation	0.591760497372743	0.0227566238245805
C1504489	10063410	lumbarisation	0.591775885862087	0.0185766354276775
C4552199	10080606	systemic toxicity	0.591776202175666	0.0269592697497412
C0426551	10051515	vocal cord cyst	0.591791235255077	0.0255586344794678
C0006015	10052307	bordetella infection	0.59188944234839	0.0251448407547818
C3888532	10075714	vasculitic ulcer	0.59189134524104	0.0252851321681972
C4523990	10079864	subchondral insufficiency fracture	0.591931229397965	0.019653531530335
C0025229	10069748	burkholderia pseudomallei infection	0.592034403905488	0.0222493018452188
C0236024	10034829	pharyngeal oedema	0.592060702566559	0.0176798005811129
C0019317	10038982	retroperitoneal hernia	0.592108646285643	0.0181609954967416
C0008055	10067256	chikungunya virus infection	0.592138935496578	0.0221723702323331
C0004030	10074171	aspergillus infection	0.592173164491057	0.0241946628024555
C1608955	10064789	mycobacterium abscessus infection	0.592181059021514	0.0210553502101509
C0158674	10010501	congenital hiatus hernia	0.592192237334666	0.0203011389850115
C1112668	10057576	cardiac septal hypertrophy	0.592204049745763	0.0323596602914986
C1442863	10054202	iiird nerve paresis	0.592219426676999	0.0215702449278692
C0029408	10031161	osteoarthritis	0.592220424428405	0.0194300690171994
C0264413	10003559	asthma late onset	0.592238931800004	0.0310022067788839
C0151273	10004783	biopsy kidney abnormal	0.592262449412425	0.014961329837762
C0264542	10035588	pleural adhesion	0.592263738827403	0.0219571032689405
C0233565	10006100	bradykinesia	0.592411064175053	0.024636451113918
C0024110	10025028	lung abscess	0.592497474293123	0.0176707129652323
C2350476	10031050	orbital myositis	0.592508420060323	0.0177609657395854
C4285714	10078229	renal graft infection	0.592524011449071	0.0171079908131079
C0221278	10002536	anisocytosis	0.592532126635502	0.0181456712787251
C1698979	10065191	pancreatitis bacterial	0.592555252462465	0.0207874548977758
C0919947	10049948	thoracic vertebral fracture	0.592555642180144	0.0202456458349458
C0220983	10027423	metabolic alkalosis	0.592606510884956	0.0195421735650722
C0011119	10011951	decompression sickness	0.592616852949384	0.0338154294008058
C0085437	10027202	meningitis bacterial	0.59263190748886	0.0250727375027143
C0001075	10000451	achlorhydria	0.592649309172158	0.025038305528033
C1997348	10068321	congenital inguinal hernia	0.592657468292731	0.0161143624999285
C0085394	10061512	serratia infection	0.592679441564153	0.0225022669607715
C0854337	10061181	genitourinary tract gonococcal infection	0.592740867968963	0.0166929961279787
C0265547	10024503	limb reduction defect	0.592791853069702	0.018547895063521
C0030424	10033794	paragonimiasis	0.592808518344126	0.0182388723720137
C3830466	10076667	disseminated varicella zoster vaccine virus infection	0.592810393636444	0.0251522743231124
C0024221	10025219	lymphangioma	0.592814424828107	0.0239935150492052
C0852135	10057868	upper respiratory tract infection bacterial	0.592836156241243	0.0192096550281463
C3854623	10075233	perinatal hbv infection	0.592848917042858	0.0189447651022601
C4552152	10080386	acute oesophageal mucosal lesion	0.592931566539795	0.0165892149474298
C0401104	10074985	femoral hernia strangulated	0.593021658300176	0.0195647830547129
C0948611	10053154	sight disability	0.593039200623095	0.0269464285357508
C0003873	10039073	rheumatoid arthritis	0.5930705873392	0.0174306328030627
C0041912	10046306	upper respiratory tract infection	0.593074589203569	0.0178380430534135
C2747826	10057202	distended bile duct	0.593119799732457	0.0338416178596852
C0521171	10010149	complicated fracture	0.593134571261388	0.024427321688638
C0232159	10062995	pedal pulse abnormal	0.593140800239709	0.0188384423987784
C3267060	10072171	computerised tomogram kidney abnormal	0.593173545693832	0.0155386414755598
C0812470	10000217	abortion incomplete	0.593182089687292	0.042986676148893
C0004968	10004231	bence jones proteinuria	0.593217539551538	0.0260446018829715
C0276648	10017529	fungal endocarditis	0.59327382183592	0.0232027323289569
C0409999	10071575	undifferentiated connective tissue disease	0.593311894962828	0.0207017544024552
C0007868	10008263	cervical dysplasia	0.593328744486459	0.0207011735685287
C0700253	10064492	incarcerated umbilical hernia	0.593361042315206	0.0214950848581424
C3714758	10076674	juvenile psoriatic arthritis	0.593435094038369	0.0210544976903177
C0264290	10007920	cellulitis pharyngeal	0.593440983385709	0.0190846689971474
C0424345	10040589	shoplifting	0.593475776870709	0.0489598933575685
C1836830	10076709	developmental regression	0.59348663595203	0.0262571400610318
C4759840	10011891	deafness neurosensory	0.593575579250394	0.0173872043058075
C1112173	10056326	transient psychosis	0.593586915834905	0.0358680538581794
C0271400	10067427	rheumatoid scleritis	0.593596781658745	0.0180141451287075
C0684903	10081767	pharyngeal perforation	0.593602453691925	0.017454057286616
C2242727	10068268	tumour compression	0.59362937476195	0.0208532593139959
C0042018	10007027	calculus urinary	0.593729343437309	0.0194646993287807
C1535935	10064091	iatrogenic infection	0.593767652868079	0.0197984862164738
C0042134	10046788	uterine haemorrhage	0.593800644576044	0.0265311354008477
C0013362	10013887	dysarthria	0.593864236379672	0.0220487540170151
C0205721	10029803	nosocomial infection	0.593872597930792	0.0252888166448174
C0030252	10033557	palpitations	0.593920140323495	0.0526255450977551
C0877052	10048785	congenital choroid plexus cyst	0.593990463971764	0.0204906755901497
C0948717	10051800	cervicitis human papilloma virus	0.593992107241041	0.0196675601321354
C0013421	10013983	dystonia	0.594070613879696	0.020673824144194
C1304177	10073257	idiopathic angioedema	0.594092507080943	0.0331144528221013
C0855828	10003523	aspiration pleural cavity abnormal	0.594098283190185	0.0163070452698118
C2607947	10048812	deafness unilateral	0.594129335211401	0.016514608716827
C1141936	10058114	purple glove syndrome	0.594152831145098	0.0369496808827609
C0271240	10005186	blindness unilateral	0.594160474193787	0.0196949870039096
C3662129	10074613	colloid brain cyst	0.594220288410806	0.0252122773807436
C0262414	10049946	cervical vertebral fracture	0.594244461047922	0.0198356686375124
C0854912	10035052	pineal germinoma	0.594264570879663	0.0260270655000497
C0860160	10012607	diabetes mellitus inadequate control	0.594295836806991	0.0293993122213089
C2903161	10074942	urinary tract stoma complication	0.594380845845922	0.0207585288278915
C0398370	10063955	lipoedema	0.594522083604245	0.0200944004892326
C0332687	10006802	burns second degree	0.594551186685143	0.027637981726833
C0404523	10067185	vulvovaginitis streptococcal	0.594656820455472	0.0266186147606065
C0425164	10013572	parents separated	0.594696461044435	0.0302060722540999
C1142140	10058923	pseudomonal bacteraemia	0.594706944666891	0.0262043580871503
C0435002	10024453	ligament sprain	0.594761316069734	0.0445468785051261
C0019294	10022016	inguinal hernia	0.594766087028955	0.0170390603472248
C0040485	10044074	torticollis	0.594834466767146	0.0192569545630427
C0018566	10062335	congenital hand malformation	0.594890284438309	0.0157334062686605
C0854693	10002105	anaesthetic complication neurological	0.594973458675506	0.0598889726925641
C0272392	10050211	tonsillar ulcer	0.594994402389889	0.0205909818216456
C0029458	10031285	osteoporosis postmenopausal	0.595136965334058	0.0211671398686648
C0275794	10061554	staphylococcal pharyngitis	0.595289076400481	0.0220936456588273
C0339694	10001908	amblyopia congenital	0.595300115062721	0.0167619186080625
C0347206	10004453	benign salivary gland neoplasm	0.595333713178154	0.0241675453688242
C0003635	10013976	dyspraxia	0.595364389763556	0.0259865060740965
C0948059	10051447	retinopathy haemorrhagic	0.595399038665548	0.0231078926729396
C0221745	10012397	depression suicidal	0.595471514318163	0.0575807380826845
C4315130	10081973	hippocampal atrophy	0.59554535371648	0.019321115014689
C4551560	10065941	central obesity	0.595585475578301	0.0386693229976442
C0855372	10061800	csf virus identified	0.595628905971441	0.0170326361539376
C2609050	10068792	gastrosplenic fistula	0.595645576093455	0.0183642632961834
C1868815	10067129	hypoglossal nerve paresis	0.595661497366878	0.0226993098617585
C4721529	10059484	haemodilution	0.595688776947914	0.0166740281727873
C0152442	10026730	mammary duct ectasia	0.595737348890746	0.0196699897941974
C0154724	10061445	cerebral cyst	0.595764733216682	0.018812760516681
C0206608	10054261	flavivirus infection	0.595784611919836	0.0228090502525256
C0847403	10057619	infective tenosynovitis	0.595827193749354	0.0207498614587055
C0151919	10005082	bladder stenosis	0.595853510187236	0.0177298124397182
C0033936	10001632	alcoholic psychosis	0.595898413725273	0.0452999649998787
C0011053	10011878	deafness	0.595905358790174	0.0194907543106231
C0158662	10061077	congenital tongue anomaly	0.59592482208924	0.0176468743625706
C3888827	10076338	incomplete spinal fusion	0.596037499181768	0.0167233245938405
C0272153	10060476	polycythaemia neonatorum	0.596062852441642	0.0197101565882478
C1096266	10054265	alpha haemolytic streptococcal infection	0.596064595484597	0.0233267579341003
C0264304	10007907	cellulitis laryngeal	0.596077701902127	0.020345874466079
C0854506	10046572	urinary tract infection enterococcal	0.596081529690034	0.0190047531288778
C2609055	10068797	anastomotic fistula	0.596125355275669	0.0174587141799701
C0269251	10070314	mammary fistula	0.596125947194156	0.0190371171093727
C0008626	10067477	cytogenetic abnormality	0.596127708390852	0.0151092789829298
C0149967	10034837	pharyngitis mycoplasmal	0.596144664490037	0.0212050599780551
C0152889	10001358	adrenal gland tuberculosis	0.596160651639349	0.0239971875243002
C0854312	10061175	gastrointestinal protozoal infection	0.596183729178933	0.022508974030628
C4721518	10023047	ischiorectal hernia	0.596260136343333	0.0181691418504103
C0948213	10051932	diaphragm neoplasm	0.596283207487615	0.0191525486331081
C0275791	10054178	shigella sonnei infection	0.596365218946157	0.0224650804441755
C0748412	10064948	viral rhinitis	0.596374616312032	0.0352660490249156
C0235553	10047676	vocal cord thickening	0.596401133150536	0.0256413845887558
C0042783	10063840	visceroptosis	0.59643359443623	0.0210450157750401
C0340987	10076915	spleen atrophy	0.596465061194273	0.0202354037217231
C1963650	10065706	pharyngeal necrosis	0.596509236174192	0.0174181049848369
C0003872	10037162	psoriatic arthropathy	0.596579317700585	0.0205942063996226
C0854263	10060975	autosomal chromosome anomaly	0.59659517123151	0.018414848092742
C1096359	10055042	vertebral osteophyte	0.596619949755287	0.0184288716790705
C0236656	10001596	alcohol induced persisting dementia	0.596623909941068	0.05147471451783
C0750876	10034902	phlebitis superficial	0.596634437489158	0.0219120436477058
C0575158	10023506	kyphoscoliosis	0.596786088035917	0.0195770620380727
C0039103	10042868	synovitis	0.596816671474483	0.020738974678753
C0221239	10018378	glomerulonephritis rapidly progressive	0.596823824475632	0.0208154122861317
C0262627	10040102	seroma	0.596825892270403	0.0184824443725776
C0263725	10065057	haemophilic arthropathy	0.596830762517451	0.0188927935729234
C4285852	10078672	dna mismatch repair protein gene mutation	0.596831496846614	0.0216346573437478
C0853582	10011560	csf oligoclonal band absent	0.596908364204768	0.0154874592519723
C0855452	10061939	scan adrenal gland normal	0.596991347498521	0.0173643092849535
C0013240	10066995	alveolar osteitis	0.597000506992464	0.0167720640362276
C0398677	10065700	ocular sarcoidosis	0.597016345172306	0.0187923064087644
C1504369	10063532	allergic respiratory disease	0.597042822583411	0.0308542782731686
C0235453	10042028	steroid withdrawal syndrome	0.597079570824617	0.0556014850953257
C0033740	10021859	infection protozoal	0.597123582670804	0.0208066449452807
C1535917	10064034	nipah virus infection	0.597144669053196	0.0202908188047851
C0234162	10013936	dysmetria	0.597145175736612	0.0240162526712295
C0151435	10003253	arthritis enteropathic	0.597189429284549	0.0176414940426639
C1535948	10064145	retinal aneurysm	0.597256099950929	0.0182303741186732
C0860218	10000206	abo incompatibility	0.597390450258104	0.0205635123657706
C0085598	10016194	false labour	0.597420567583284	0.0349881698987635
C4082764	10017964	gastrointestinal infection	0.597426123525613	0.022076944202537
C0221150	10030094	odynophagia	0.597437936549607	0.019473089823318
C3888841	10076385	tumour marker decreased	0.597443668566822	0.0215371419591973
C0685341	10049011	congenital limb hyperextension	0.597534339401729	0.0190885468855166
C0156122	10021621	incisional hernia gangrenous	0.597544031949576	0.0209171604064152
C0521793	10062177	viiith nerve lesion	0.597607832784848	0.0230181371263195
C0039254	10043095	taeniasis	0.597624829747388	0.0179431606312987
C0156076	10017856	gastritis alcoholic	0.597635822310391	0.0446413104674916
C1868764	10066993	umbilical hernia perforation	0.597674639316654	0.0186588289396285
C0221216	10010541	congenital melanosis	0.597723017110131	0.0163292452627322
C0481667	10049550	live birth	0.59774671611036	0.0392191119899287
C0264005	10014954	eosinophilic fasciitis	0.597747935344194	0.0470618426499144
C0729772	10023874	infective laryngitis	0.597833712612097	0.0224155842952443
C0476147	10061746	cartilage neoplasm	0.597884580178751	0.0194962919996607
C4727987	10081440	acquired plagiocephaly	0.597930127541182	0.0182796031241864
C0473472	10036519	precipitate labour	0.598025157248476	0.0354463409821778
C0041428	10010688	conjoined twins	0.598046281656297	0.0383863305054032
C0033817	10061471	pseudomonas infection	0.598059434711242	0.0241968390209374
C1306041	10061616	abortion spontaneous complete	0.598302932475208	0.0427208541396434
C0149940	10048950	sciatic nerve neuropathy	0.598307978967753	0.0420397451267948
C1096176	10053961	mitochondrial toxicity	0.598316888631528	0.021692578644856
C0392156	10001540	akathisia	0.5983310561192	0.0233837626238061
C0017668	10067757	focal segmental glomerulosclerosis	0.598345939466979	0.0188378704147332
C0339119	10023618	lacrimal atrophy	0.59838897845921	0.0203956739820752
C0035869	10067470	rotavirus infection	0.598449051141626	0.0249210138702514
C0153216	10003256	arthritis gonococcal	0.598453816326466	0.018827579646343
C0424955	10017059	foreign travel	0.598467550518797	0.0469556152651427
C4023365	10081422	enlarged foetal cisterna magna	0.598490802457586	0.0188853308900118
C0854416	10061474	pulmonary vascular disorder	0.598495355047786	0.0343777016382317
C1510431	10043595	thrombophlebitis superficial	0.598549835074604	0.0230204760886308
C0035369	10061493	retroviral infection	0.598596132970508	0.0252181473060927
C0344305	10028413	myalgia intercostal	0.598738773487237	0.0274543403960465
C3495566	10065427	reflux nephropathy	0.598803534389675	0.0248912830663917
C0877018	10048675	pituitary enlargement	0.598814809950773	0.0340630387870096
C0020500	10020703	hyperoxaluria	0.598998222653932	0.0216440978071415
C0024118	10078884	parasitic lung infection	0.599039006738104	0.0253145071034464
C0027126	10068871	myotonic dystrophy	0.59904294130858	0.0216894511680404
C0549198	10076931	strangulated umbilical hernia	0.599066763583304	0.017604196725523
C1611724	10064951	penoscrotal fusion	0.599073565355176	0.0161688066036185
C0026826	10020852	hypertonia	0.599132123562131	0.0220515971901176
C0265529	10048586	plagiocephaly	0.599156382428379	0.0224791794122159
C0000814	10000230	abortion missed	0.599158050445361	0.042796939706253
C4087202	10077579	foetal gastrointestinal tract imaging abnormal	0.599172683898008	0.0172284283819439
C0264308	10023864	laryngeal ulceration	0.59918281781694	0.0178671688960493
C0235770	10026662	malignant ovarian cyst	0.599210965630821	0.020709793550656
C0029434	10031243	osteogenesis imperfecta	0.599221192593607	0.0187385181803319
C0038463	10042254	strongyloidiasis	0.599225876310307	0.0231826109368079
C0019288	10016434	femoral hernia	0.599307327512385	0.0191604900076541
C4551632	10033657	pancreatitis relapsing	0.599350926101448	0.0505007654418303
C0010626	10062328	congenital cyst	0.599368771740199	0.016258767120298
C0154737	10081172	thoracic radiculopathy	0.599369463751357	0.0201643993367968
C0473244	10000555	acquired hydrocele	0.599398313522951	0.0164081823677078
C0877138	10049088	osteopenia periarticular	0.59941027054851	0.0339177697648955
C0152263	10031150	osteitis condensans	0.599426471019192	0.020414112429735
C0034050	10001881	alveolar proteinosis	0.599432657945172	0.0180837395889085
C0339916	10047482	viral upper respiratory tract infection	0.599480352276219	0.0197419937378124
C0559260	10050694	congenital scoliosis	0.599486782856167	0.0166959178858223
C0476415	10062149	thyroid gland scan abnormal	0.599518255142525	0.0165825837645314
C0030920	10017886	gastroduodenal ulcer	0.59953124077872	0.0244955766796545
C0476586	10016115	failed examinations	0.599572184004333	0.0308046880446573
C0018777	10010280	conductive deafness	0.599577041392649	0.0174787197686523
C0016085	10016674	filariasis	0.599661814070101	0.0198884120290155
C3854370	10074997	mycoplasma genitalium infection	0.599808862854399	0.0217961067941168
C0041228	10001461	african trypanosomiasis	0.59984757194984	0.0206095200292645
C0948496	10052847	abortion late	0.59986288551493	0.0445664074255672
C1167951	10059841	nasopharyngeal reflux	0.599863902918709	0.0265149098306041
C0003855	10003226	arteriovenous fistula	0.599869582614901	0.0173037675057608
C0149725	10024968	lower respiratory tract infection	0.599874038663588	0.0172014889518785
C2242660	10068121	pharyngeal haematoma	0.599926061633104	0.0159760070612237
C0855451	10061938	scan adrenal gland abnormal	0.599940383649803	0.0168884525362644
C0262431	10041541	spinal compression fracture	0.600028939913487	0.0192906158089169
C0022876	10036600	premature labour	0.600089305627788	0.0321605472746185
C0011057	10061373	sudden hearing loss	0.600105916130297	0.0367469455817686
C0026884	10028403	mutism	0.600149777682873	0.0234083583811422
C4285753	10078335	gastrointestinal melanosis	0.600192787814868	0.0265219363690856
C0276289	10078205	zika virus infection	0.600267205558746	0.0213809709196418
C0919824	10050905	decreased ventricular preload	0.600282798170362	0.0250640561596022
C0042929	10047675	vocal cord polyp	0.600302122990769	0.0264229734129653
C1963788	10067633	peripheral nerve lesion	0.600325976164327	0.0215948841642082
C0265673	10048576	kyphosis congenital	0.600404223135384	0.0163189687891216
C0854396	10061310	nerve root injury	0.600406010551313	0.0345521053568879
C0431750	10058463	urethral meatus stenosis	0.600451486745259	0.0157153398455995
C0235839	10016562	fever neonatal	0.60050544467571	0.0230452831044148
C1261959	10060693	respiratory tract infection bacterial	0.600572289717692	0.019112062344936
C0752156	10074462	dural arteriovenous fistula	0.600614259454732	0.0165077599672949
C0001925	10001580	albuminuria	0.600645018065624	0.0269669326204654
C0748336	10045422	ultrasound kidney abnormal	0.600666801242267	0.0169578398306466
C0025303	10027274	meningococcal infection	0.600733733305563	0.0263613978168909
C0948103	10051637	testicle adenoma	0.600736864815476	0.0180800329049898
C0339975	10065046	herpes simplex pneumonia	0.600821895559255	0.0275849870117038
C4275079	10078207	posterior cortical atrophy	0.600876148898923	0.0163047134706933
C0747733	10065159	polychondritis	0.600927960907937	0.0338679949786302
C0038018	10052013	spondylolysis	0.601022254701998	0.019720189233804
C0684256	10053840	bacterial sepsis	0.601077528323549	0.0215667286373442
C0024141	10042945	systemic lupus erythematosus	0.601172946349609	0.0222336991364294
C0343890	10013439	disseminated cryptococcosis	0.60120342783343	0.0217788090446138
C0948032	10051340	transplant abscess	0.601218430307304	0.0197338522437754
C1853959	10072959	birdshot chorioretinopathy	0.601250829840886	0.0382781918691674
C3203534	10071369	pancreatic cyst rupture	0.601407081380067	0.0176635566483897
C0161408	10047411	viith nerve injury	0.601411128889851	0.0401758293477679
C0221209	10034259	pelvic kidney	0.601525075689191	0.0174295987420112
C0003868	10018634	gouty arthritis	0.601595757746893	0.017872984024749
C0156543	10000210	abortion	0.601686890665773	0.0480232598136942
C0079352	10010650	congenital torticollis	0.601720330102441	0.0160890727847662
C0007871	10008267	cervical incompetence	0.601746133777949	0.0208275213615975
C0205882	10057343	parvovirus infection	0.601782910233258	0.0264799723983786
C0877400	10048877	vertebral lesion	0.60179051664139	0.0173466151918164
C0854295	10056490	kyphosis postoperative	0.601816671217019	0.0181213270581335
C3854489	10075343	acute postoperative sialadenitis	0.601820972474506	0.0598930952031613
C0036439	10039722	scoliosis	0.601841844793166	0.0214048412642461
C0869474	10000346	acalculia	0.601919979445519	0.0241993392271039
C0035345	10038942	retirement	0.601978884937742	0.0249945620236767
C0282488	10011801	cystitis ulcerative	0.601993056406908	0.0326303988728206
C0747256	10021857	infection parasitic	0.602120005976468	0.0237414448073676
C0240159	10070885	laryngeal haematoma	0.602324925555745	0.0184024891564416
C0266597	10054875	external auditory canal atresia	0.602344393672331	0.0181045637916102
C0024523	10025476	malabsorption	0.602429495719499	0.0243298745724698
C4041403	10079293	transient lingual papillitis	0.602466047018179	0.017141344497319
C0700510	10012723	diaphragmatic hernia, obstructive	0.602592138522776	0.0199786920045151
C2938980	10070669	postictal psychosis	0.602648194753071	0.0308437360153936
C0235620	10055847	haemorrhage urinary tract	0.602662012439856	0.0192604997166744
C0003537	10002948	aphasia	0.602698838767692	0.0248878093425454
C0522174	10012215	delinquency	0.602761452896642	0.0480966134735543
C1739109	10066410	staphylococcal mediastinitis	0.602813309050764	0.0261523433891601
C0026936	10061300	mycoplasma infection	0.60287564878853	0.0207295005135223
C0275804	10044013	tonsillitis streptococcal	0.602926861867992	0.0258414826547301
C0023281	10024198	leishmaniasis	0.603106637286298	0.0209201403561447
C1096402	10000223	abortion induced complicated	0.603118233997874	0.042890078687604
C0027830	10029267	neurofibroma	0.603127725925572	0.0227768877624654
C0877305	10061468	postoperative wound complication	0.60312990752005	0.0261721856410779
C1561989	10072138	limbal stem cell deficiency	0.603147122213382	0.0293971921013992
C0741034	10076419	anginal equivalent	0.603148594840378	0.027599701119613
C0011168	10013950	dysphagia	0.603374376882143	0.0188206934298866
C0558089	10055166	verbal abuse	0.603427810125237	0.0910219817186328
C0038395	10061372	streptococcal infection	0.603431894827174	0.0213817818701625
C0026827	10021118	hypotonia	0.603460172666447	0.0194548883294122
C0271814	10079012	silent thyroiditis	0.603461291959801	0.0314274840258314
C0857841	10046865	vaccinia virus infection	0.6035482793943	0.0205541332103488
C0742964	10065198	cystitis bacterial	0.603639047471671	0.0268979331970606
C3665473	10052556	deafness bilateral	0.603653492026867	0.0160936727472114
C0233105	10061614	abortion complete	0.603733670523763	0.0488720991512441
C0948915	10052846	abortion early	0.603745016077109	0.0445934353281111
C1853118	10052210	infantile genetic agranulocytosis	0.603792350589923	0.0182033192675604
C0029423	10059587	osteochondroma	0.603809887491701	0.0203218157298953
C0265677	10019477	hemivertebra	0.603850876775194	0.0177972743344783
C0019880	10020365	homocystinuria	0.603854876104585	0.0211801429916855
C0854085	10028887	necrotising fasciitis staphylococcal	0.603865306402716	0.0396502392023224
C0026919	10061663	atypical mycobacterial infection	0.603904718468835	0.0202131553272519
C0393571	10064060	multiple system atrophy	0.603922977148513	0.0231337791186602
C0018482	10061190	haemophilus infection	0.603925376856013	0.0227705983443625
C0001486	10060931	adenovirus infection	0.603968811453076	0.0207949761339891
C4324307	10019196	skull trauma	0.604040588999385	0.0244362152559449
C0221230	10056351	emphysematous cystitis	0.604041986657792	0.0356595675791719
C0850034	10051295	neurological infection	0.604050481829603	0.0189657877628325
C0949039	10051808	lymphoid tissue hyperplasia	0.604096913604789	0.018173601224733
C4049213	10076715	ureteric compression	0.604119994829397	0.02093601957638
C0948609	10053201	paralytic disability	0.60412857857639	0.0235507735993255
C0162429	10061273	malnutrition	0.604163287167573	0.0278248628298166
C0276908	10073756	pneumocystis jirovecii infection	0.604169043516669	0.022768295445043
C2242662	10068128	pseudologia	0.604257072094213	0.0299543564039244
C0281980	10061364	skin injury	0.60435951576013	0.0693125391909112
C0157997	10003251	arthritis climacteric	0.604384951655902	0.0186425713259167
C0266644	10000098	abdominal transposition	0.604393613329409	0.0247587090551033
C0019270	10019909	hernia	0.604434470516544	0.0189040186290296
C0029420	10031230	osteochondritis	0.604492780781546	0.0197972433673417
C0242917	10074831	filovirus infection	0.604511511949181	0.0238110940336848
C0031941	10061348	pineal neoplasm	0.604591026367708	0.0252377738318685
C0002416	10075305	ambidexterity	0.604615769293616	0.0255609665547313
C1274377	10080490	vibrio vulnificus infection	0.604634351009389	0.0222936923711239
C0015414	10052448	ocular neoplasm	0.604660264136698	0.0192641700049977
C0162316	10022972	iron deficiency anaemia	0.60471340413139	0.0298786565372121
C0853549	10061953	renal scan abnormal	0.604883584473533	0.0153427697091531
C1282362	10081851	corneal graft failure	0.604884531304851	0.0186115121700762
C0343386	10054236	clostridium difficile infection	0.604912109950371	0.0220850885309571
C0020507	10020718	hyperplasia	0.604925919156521	0.0236974416645091
C0232894	10035642	pneumaturia	0.604926344989537	0.0182200723996957
C0751340	10049168	ocular myasthenia	0.604931460968674	0.0180049006381046
C4552195	10080594	gut fermentation syndrome	0.605070837084449	0.0205784290687768
C1306726	10067248	congenital naevus	0.60513671330877	0.0167093893678706
C4087204	10077581	foetal renal imaging abnormal	0.605142280506127	0.014852571825026
C2939175	10027058	meconium ileus	0.605142785366488	0.020102545653091
C1263856	10075891	sacral radiculopathy	0.605174572154705	0.0189764697986376
C0240164	10023849	laryngeal papilloma	0.60524845667396	0.021770055595375
C0852110	10065188	lower respiratory tract infection viral	0.605278322943414	0.018916543210198
C0011854	10067584	type 1 diabetes mellitus	0.605312353089563	0.0301751150451845
C1321926	10021281	iiird nerve injury	0.605359079124751	0.0397926197002857
C0855833	10003531	aspiration tracheal abnormal	0.605360708423679	0.0209922821714133
C0262538	10065433	ligament rupture	0.605430800944134	0.021689382618983
C0027441	10028810	nasopharyngitis	0.605471929114532	0.0272850771053851
C0339422	10079959	myopic chorioretinal degeneration	0.605480673722728	0.0170806073890741
C0027122	10048618	myositis ossificans	0.605521547390864	0.0190725128075137
C1262242	10062286	stomal hernia	0.605546960205633	0.0183242950238182
C3267097	10072286	narcotic bowel syndrome	0.605654310650465	0.0276425716214834
C0006818	10051226	campylobacter infection	0.605655299115797	0.022576931087821
C0948172	10051784	gastritis herpes	0.605662482558736	0.0257654731890302
C0035243	10062352	respiratory tract infection	0.605696278713781	0.0190702707325189
C0270691	10067375	spinal meningeal cyst	0.605728284053219	0.0170309726840368
C0403795	10056348	spermatic cord disorder	0.605786669026829	0.0323425997076825
C0235849	10042135	stomatitis necrotising	0.605786878380634	0.0280253428695917
C1328348	10062938	mitochondrial hepatopathy	0.605809483846263	0.0233107974733521
C1611165	10064825	urinary tract infection viral	0.605817021727528	0.0191607189507758
C1328353	10062960	infective spondylitis	0.605836879745628	0.0196906994776114
C3495822	10072659	type 3 diabetes mellitus	0.605893139699822	0.0292925178110099
C0856166	10048547	suture rupture	0.606001439820338	0.0177449132101516
C1405128	10065839	pleural fistula	0.60601021635463	0.0184935770118663
C0596240	10058019	cancer pain	0.60606439802065	0.0653755666028016
C1956391	10043207	temporal arteritis	0.606193508561793	0.025833951559512
C0855689	10007947	central nervous system function test abnormal	0.6062180130546	0.029732994772167
C3203709	10071663	peripheral nerve paresis	0.606295236047848	0.0225289069579632
C0877203	10062106	respiratory tract infection viral	0.606305957867411	0.0220534319895601
C0023240	10061266	legionella infection	0.606314895221389	0.0287025017357936
C0860660	10021703	la belle indifference	0.606352194538034	0.02431243642921
C0161442	10029183	nerve root injury cervical	0.606413840676727	0.0383859712939906
C0007398	10007776	catatonia	0.60641574892456	0.0374460083111941
C0264306	10059639	laryngeal obstruction	0.606484391661601	0.0248500224872978
C0410653	10063580	atlantoaxial instability	0.606513466617735	0.0182988607255901
C0877567	10049659	mycobacterium fortuitum infection	0.606525518966859	0.0223448657071768
C0580324	10014369	electrocardiogram ambulatory abnormal	0.606540836237519	0.0170530214676528
C0080179	10041569	spinal fracture	0.606587626474337	0.0194067541688368
C2363746	10068356	biliary polyp	0.606601209648251	0.0194912441452125
C0039239	10040752	sinus tachycardia	0.606695182626813	0.0448745056779214
C3203657	10071578	autoimmune retinopathy	0.606705079252227	0.0233871968888527
C0919700	10050506	spinal fusion acquired	0.606714755478603	0.0177588404496617
C0919661	10058155	heart alternation	0.606740158185715	0.029299620176248
C0152415	10049244	ankyloglossia congenital	0.606757182770142	0.0152119694253436
C1868834	10067183	congenital abdominal hernia	0.606799346195556	0.0169698214352645
C1096262	10054258	escherichia bacteraemia	0.60680819760165	0.0246290056338974
C0019372	10019973	herpes virus infection	0.606865888974231	0.0237194464170999
C0155552	10027757	mixed deafness	0.606984068977675	0.0176533037529492
C0037856	10043356	testicular torsion	0.607031781700426	0.022270400856448
C0276161	10041047	slow virus infection	0.607058356056547	0.0247621182985642
C0948487	10055671	necrotising ulcerative periodontitis	0.607136111848549	0.0253316848480763
C0349667	10068582	breast sarcoma	0.60715446785928	0.0349267072207859
C0332601	10011655	cushingoid	0.607165027613468	0.0263364003107722
C0522063	10021518	impaired gastric emptying	0.607176284457159	0.0275763526999951
C0270810	10034701	peroneal nerve palsy	0.607218460657844	0.0283951733136558
C0426063	10044456	transverse presentation	0.607255084517568	0.0198570702785163
C0022729	10061259	klebsiella infection	0.607382842804652	0.0215278089281895
C3805041	10074565	stoma obstruction	0.607406726734647	0.0276438484041435
C1963720	10067320	prostatitis escherichia coli	0.607438491073541	0.0232517007540668
C0742965	10056246	eosinophilic cystitis	0.607514279043658	0.0327246897797874
C0024236	10025282	lymphoedema	0.607530280093869	0.0170299845060377
C0240903	10048628	rheumatoid vasculitis	0.607563775471364	0.0206338153561298
C0151818	10030899	opisthotonus	0.607588808293401	0.0190996629459703
C0851883	10062212	neisseria infection	0.607620757472628	0.0219831785827976
C0003862	10003239	arthralgia	0.607646774933866	0.021419869107013
C1406945	10065588	thymus enlargement	0.607680101043359	0.0226336879842029
C0876973	10061229	lung infection	0.607684560602619	0.0202199451096113
C0010308	10010510	congenital hypothyroidism	0.607718865085636	0.0262390879366021
C0020457	10012669	diabetic hyperosmolar coma	0.607812733816834	0.0254323180561344
C1608959	10064850	cystitis erosive	0.607825778448418	0.0319573882644264
C0041782	10061101	deficiency anaemia	0.607833720776223	0.0275670983605103
C2721727	10069657	burkholderia cepacia complex infection	0.60785906860991	0.0207507290221541
C0034494	10037742	rabies	0.607907179082798	0.0256100124058366
C3203533	10071368	psychological trauma	0.607920809623869	0.039843621443499
C1112718	10057673	maternal condition affecting foetus	0.607935149129123	0.0252528855829518
C0003875	10003274	arthritis viral	0.608037241883739	0.0190317360855854
C0854115	10038069	rectal laceration postoperative	0.608046423666312	0.0216746424135286
C0238796	10066816	bone marrow granuloma	0.608135813566516	0.0221967185744512
C0029089	10030875	ophthalmoplegia	0.608157061737362	0.0196303313800159
C3537442	10073286	pathologic myopia	0.608276163012971	0.0198918258645707
C4317089	10075378	infantile haemangioma	0.608321207751791	0.0234016787914577
C0032691	10050899	porcelain gallbladder	0.608370955827603	0.0216058508926242
C0729736	10074707	infective aortitis	0.608519483788523	0.0204516889268613
C1621895	10020719	hyperplasia adrenal	0.608606757989998	0.0229926928150414
C0003813	10040739	sinus arrhythmia	0.60864413646771	0.0406115866359166
C0338437	10058443	neurocysticercosis	0.608645080520963	0.0199103003005959
C4285670	10078098	chronic idiopathic pain syndrome	0.608666007675959	0.0230213973517439
C0037116	10040678	silicosis	0.608674473295161	0.0244491397369354
C0266368	10033120	ovarian agenesis	0.608768232618604	0.0237010983580264
C0403383	10058596	renal cyst infection	0.608774882881791	0.0153033050386413
C0027746	10056677	nerve degeneration	0.608785358836457	0.0225758667149653
C0267489	10023177	jejunal ulcer	0.60879477891061	0.0231283332074381
C1963918	10067553	tubal rupture	0.608860483131615	0.026812990876714
C0275708	10028452	mycobacterium marinum infection	0.608931619919144	0.0227701005895444
C0853832	10001260	adenoviral upper respiratory infection	0.609030670986549	0.0180467358157146
C0476419	10061947	liver scan abnormal	0.60904244440215	0.0164728843337808
C2243088	10017865	gastritis erosive	0.609132720902881	0.0207707246182398
C0233086	10059107	missed labour	0.609230407002638	0.0327630107694148
C0275706	10028447	mycobacterium kansasii infection	0.609246997437587	0.0221490113070302
C0178879	10061574	urinary tract obstruction	0.609272727530579	0.0223143798488796
C0156088	10074788	gastric prolapse	0.609281917961383	0.0303194768569111
C1403095	10082431	vocal cord scarring	0.609328806673718	0.0257335936911801
C1536705	10033263	ovarian haematoma	0.609593406921964	0.0203147044410715
C1262036	10061137	ocular toxicity	0.609635163251208	0.0207640762462632
C0702139	10002654	anotia	0.609676698059857	0.101091763271257
C0029051	10030345	oophoritis	0.609691729891397	0.0194246191352393
C0948486	10052820	acquired oesophageal web	0.609725335068948	0.0187325292530016
C0401119	10024995	lumbar hernia	0.609746292019721	0.0207229572474171
C1704272	10004446	benign prostatic hyperplasia	0.609820354997736	0.0234771342776394
C0853830	10021068	hypopituitarism foetal	0.609835864146997	0.0199941541500086
C0424357	10044700	truancy	0.60984348356169	0.0517516240708394
C0235753	10018818	haemangioma congenital	0.609956135780609	0.0153534183562841
C1736142	10066416	vulvovaginal human papilloma virus infection	0.609994714080569	0.0189466193042462
C3544226	10073214	peptic ulcer helicobacter	0.610027104614312	0.0204892666532051
C0730298	10074444	acute zonal occult outer retinopathy	0.610096840020745	0.0172972028569322
C0393785	10074054	trigeminal neuritis	0.61012638766135	0.0304341538976594
C0154002	10004472	benign vaginal neoplasm	0.610197211568602	0.0230544361363814
C0403632	10063057	cystitis noninfective	0.610268103534329	0.0360769653318426
C1737223	10066390	hypoparathyroidism secondary	0.610274042365543	0.0172188311022048
C0340214	10065787	tracheal fistula	0.610322137620496	0.0175232987407847
C0035258	10058920	restless legs syndrome	0.610405393989179	0.0264869611574536
C0035508	10039109	rhonchi	0.610415367741689	0.0274385562049362
C0694552	10076770	bacterial colitis	0.610469175479393	0.0260736704486711
C0587232	10021612	incarcerated hiatus hernia	0.610515612110566	0.0220226016123574
C0347637	10001356	adrenal gland injury	0.610518703886658	0.0205667058280292
C0043407	10061416	yersinia infection	0.610664209422641	0.0220831863565834
C0151738	10023804	large intestine perforation	0.610668196491795	0.0254382296117235
C0158288	10025005	lumbar spinal stenosis	0.610684239472104	0.0179747294967829
C0086588	10026820	marasmus	0.610735336446899	0.0332740563952789
C0234544	10052469	postictal paralysis	0.610799435785101	0.0290426012537796
C0161479	10052897	nerve injury	0.610801288021946	0.0399363884199147
C0010414	10011490	cryptococcosis	0.610853170736975	0.0228852600368317
C1695984	10065567	oesophageal food impaction	0.610899200434258	0.025169728311359
C0240621	10056998	palatal oedema	0.610915036325685	0.0175645346653647
C1321896	10034700	peroneal nerve injury	0.610916712145933	0.0365743076647096
C1697748	10065744	arteritis infective	0.610950877130015	0.0202067860720007
C0853852	10011790	cystitis escherichia	0.610958431706407	0.0349335219355394
C0161460	10028373	musculocutaneous nerve injury	0.610965341783324	0.0395350862237538
C0877165	10049212	phalangeal hypoplasia	0.610970532048153	0.0167995153099778
C1535919	10064041	foetal chromosome abnormality	0.611003979438143	0.0200785912582993
C0155320	10005177	blindness cortical	0.611029453989836	0.0194321229700894
C0003578	10002974	apnoea	0.611054690729282	0.0229399912859539
C0011127	10011985	decubitus ulcer	0.611128269234341	0.0226714242994527
C0029396	10049811	ectopic ossification	0.611138822707299	0.0240281731433853
C0031485	10034872	phenylketonuria	0.611176972699158	0.0192075177569407
C1142253	10058029	arthrofibrosis	0.611195428292303	0.0222445340359024
C1096307	10054829	splenic lesion	0.611243211692281	0.0193988429583968
C0161467	10039670	sciatic nerve injury	0.611244930725221	0.0387523662889427
C0948162	10051763	bone marrow oedema	0.611261128077129	0.0230736229188748
C0338591	10044380	transient global amnesia	0.611285513876705	0.0193558429407715
C0016053	10048439	fibromyalgia	0.611297870612508	0.02072014281499
C0853426	10004889	biopsy thyroid gland abnormal	0.611444255914673	0.0210504077036179
C0161411	10048224	xiith nerve injury	0.611465204237542	0.0397131098206149
C0156185	10000285	abscess intestinal	0.611487754023845	0.0228012854635357
C1697242	10065568	lateral patellar compression syndrome	0.611491934538727	0.0222471611799184
C3854395	10075077	mucosal toxicity	0.611520407391775	0.0228620467767619
C3160909	10071155	autoimmune arthritis	0.611552390556237	0.0184123899881281
C0149663	10080904	dehiscence	0.611599795534909	0.0200334165465738
C0158280	10008313	cervical spinal stenosis	0.61161726122735	0.0158269169825034
C0036689	10034839	pharyngitis streptococcal	0.611626838076087	0.0222096686566474
C0242339	10058108	dyslipidaemia	0.611629073189622	0.0309361388668421
C1695684	10065201	biliary tract infection viral	0.611659180772109	0.0201358469317227
C0154860	10019899	hereditary retinal dystrophy	0.611676221907209	0.0190865786826401
C0948227	10051985	renal pelvis fistula	0.611682013068032	0.0169519233715621
C0266667	10057648	cyclopia	0.611693237399061	0.0225819681639445
C1822073	10035766	pao2	0.611706251189386	0.0243318844150327
C0275765	10062487	bronchitis pneumococcal	0.611707308167475	0.0739381945752761
C1096116	10053745	acquired haemophilia	0.611728566654558	0.0210065491918121
C0155197	10033842	paralytic lagophthalmos	0.611780761718627	0.0249276490913577
C0008049	10046980	varicella	0.61179125250359	0.0249716925244178
C0020498	10080059	diffuse idiopathic skeletal hyperostosis	0.611848742154932	0.019443689569501
C0000809	10062935	habitual abortion	0.611850541881931	0.0510554953223477
C0003869	10060968	arthritis infective	0.611901781239768	0.0195859246821648
C0154215	10043334	testicular hyperfunction	0.611917289888649	0.0305690435244099
C0041234	10001935	american trypanosomiasis	0.612000932678381	0.0209489796447272
C4073114	10079122	umbilical cord cyst	0.612020177198036	0.0281566981289897
C0009447	10021449	immunodeficiency common variable	0.612022650487304	0.0206557067077115
C1456876	10000220	legally induced abortion	0.612044967455194	0.0499919124796695
C1112417	10057528	bone marrow myelogram abnormal	0.612058444696282	0.0213820441667889
C0206762	10024500	limb malformation	0.612058810352497	0.0183658553883863
C0521172	10051814	eschar	0.612073090700182	0.0253743101366307
C3267071	10072209	fascial rupture	0.612113430824845	0.0193485595670568
C0854494	10013536	diverticular fistula	0.612186182548602	0.0202141207026002
C0852883	10056391	maternal distress during labour	0.612197466159361	0.0316343698600008
C0021099	10021531	impetigo	0.612206052415378	0.0703466188136855
C3854354	10074924	hair injury	0.61228353926024	0.0752999427882313
C1306503	10010658	congenital umbilical hernia	0.612285586897954	0.0172048982872598
C1963735	10067357	hiatus hernia, obstructive	0.612399319200913	0.0221052017778049
C0220766	10049057	congenital adrenal gland hypoplasia	0.612435868901868	0.023632193405911
C0342490	10001324	adrenal atrophy	0.612486828319389	0.0204601218752994
C4524069	10080015	malignant urinary tract obstruction	0.612523235187603	0.0178249132678447
C0589616	10018185	genitourinary chlamydia infection	0.612591021573363	0.0222766282550372
C0235885	10014757	endometrial hypoplasia	0.612627709377745	0.0202583263514554
C0008370	10056375	bile duct obstruction	0.612672962160914	0.0268317374770422
C0853844	10029469	nodal osteoarthritis	0.612675368183306	0.02057306342342
C1504435	10063748	electrocardiogram qt interval abnormal	0.612694893962505	0.0251701276967441
C0020453	10020568	hyperaesthesia	0.612714522998163	0.028757461382196
C0009774	10010755	conjunctivitis viral	0.612743699852677	0.0340465222850796
C0920156	10061695	biliary tract infection	0.612780192094128	0.0196748345048049
C0436510	10057565	spinal myelogram abnormal	0.612803295375691	0.017034989349534
C0421207	10062109	reversible airways obstruction	0.612804031657195	0.0302527035767867
C0032269	10061353	pneumococcal infection	0.612805024521984	0.0248567314437459
C0175816	10009868	cold type haemolytic anaemia	0.612813688362543	0.0314299985410369
C3854438	10075201	rapidly progressive osteoarthritis	0.612888452447766	0.0230155257721033
C0948141	10051705	hepatic cyst infection	0.612897071511944	0.0183230659682208
C0220981	10027417	metabolic acidosis	0.612934518849811	0.018592102648327
C0029172	10031023	oral submucosal fibrosis	0.612937635240561	0.0215861124652019
C0242520	10043781	thyroiditis chronic	0.613017618105142	0.0237619666165625
C4524095	10080066	intensive care unit delirium	0.613022050002277	0.0452604085275489
C0877172	10049236	spinal epidural haemorrhage	0.613048106311519	0.024760878346261
C0266464	10073489	polymicrogyria	0.613084291951294	0.0182280047053861
C0740315	10045428	ultrasound liver abnormal	0.613164706469325	0.0142128223204487
C0029124	10030910	optic atrophy	0.613197981409175	0.0208635732933172
C0151311	10061911	paresis cranial nerve	0.613284858492164	0.0230450111818393
C0857602	10025412	macular dystrophy congenital	0.613315487908079	0.0192674387831614
C0266345	10046479	urethral valves	0.61346752954702	0.0171559308770402
C1388033	10002582	anorectal ulcer	0.61349464535559	0.0222746313517106
C0948485	10052817	cytomegalovirus gastrointestinal infection	0.613512195972104	0.0217910224559983
C0037928	10028570	myelopathy	0.613535333705342	0.0195243323360495
C1262535	10023136	jaundice hepatocellular	0.613551627281042	0.0225573741248763
C0877327	10049826	blood hiv rna	0.61358479908695	0.0297348972532568
C0034885	10062099	rectal neoplasm	0.613638120877721	0.0192868454567308
C0520775	10011797	cystitis klebsiella	0.613638998478962	0.033339399824827
C0000786	10000234	abortion spontaneous	0.613654626379967	0.043241346036081
C0948160	10051741	pancreas infection	0.6137368608284	0.018366639357244
C0342952	10020674	hypermetabolism	0.613741414069492	0.0198030214872938
C0272118	10047822	warm type haemolytic anaemia	0.613751674016848	0.0318586540624198
C0745261	10077321	infantile apnoea	0.613760130511911	0.02223884688523
C0854260	10010663	congenital urinary tract obstruction	0.61377604602155	0.0200625632104271
C0853416	10004739	biopsy bone marrow normal	0.613796225997419	0.0173533515045641
C0853199	10017894	gastroenteritis bacillus	0.613813201705793	0.0279389335830314
C0854359	10022472	insulin autoimmune syndrome	0.613839183943009	0.0216280437597322
C0155947	10012331	dentofacial anomaly	0.613840637742513	0.021695436991874
C0041309	10011684	cutaneous tuberculosis	0.613863610404716	0.0198442055737872
C0011849	10012601	diabetes mellitus	0.613863737089623	0.0285326900487435
C1142224	10057922	ventricular internal diameter abnormal	0.613932388450462	0.0275405112888663
C4524123	10080106	transient aphasia	0.613978531467682	0.0211191357624466
C0338658	10059232	epileptic psychosis	0.613983056049276	0.036089623817022
C0029125	10019895	hereditary optic atrophy	0.61400688310001	0.0191779887174508
C0151889	10020745	hyperreflexia	0.614033435230933	0.0218613194541858
C3670571	10073294	pituitary hyperplasia	0.614080554616991	0.0265865605378898
C0000810	10061617	abortion spontaneous incomplete	0.614125934239933	0.0444045860756001
C0520532	10042345	subcutaneous haematoma	0.614154261584071	0.0150080908210801
C0024215	10025213	lymphangiectasia intestinal	0.614162606659169	0.0288902152316546
C0520547	10036155	poor peripheral circulation	0.614201249383526	0.0251310227927733
C0948279	10052100	beta haemolytic streptococcal infection	0.614251619931108	0.0245925723864123
C0271160	10007748	cataract cortical	0.614259962641521	0.0186045117223821
C0264302	10067351	laryngeal necrosis	0.614356053273622	0.0208468878129597
C0019322	10045458	umbilical hernia	0.614371737218843	0.0177291421492457
C3854462	10075255	hernia perforation	0.614399575429301	0.017966911070621
C0271844	10079611	parathyroid hyperplasia	0.614419883270461	0.0212316439059451
C0339309	10057411	congenital iris anomaly	0.614453716835074	0.0168875870858803
C0265763	10010527	congenital laryngeal stridor	0.614506696438229	0.0209781826449977
C1963794	10067652	electrocardiogram rr interval prolonged	0.614536287315136	0.0273927788202714
C4523865	10079642	lupus myositis	0.614567336091041	0.0205307329716715
C0151585	10011894	deafness permanent	0.614696689269398	0.0173762061634712
C0840926	10010634	congenital spondylolysis	0.614713243993749	0.0158963672758201
C0232150	10053934	femoral pulse abnormal	0.614730999508917	0.0182317436603818
C0156318	10006253	breast fibrosis	0.614739049499095	0.0390417104779902
C0085273	10034099	parvovirus b19 infection	0.614788589859112	0.0257062545059197
C0343205	10058143	lupus vasculitis	0.614819173351062	0.0212125769100754
C0339143	10060742	endocrine ophthalmopathy	0.614836305329101	0.0360669357123604
C0392189	10042132	stomatitis haemorrhagic	0.614836683828353	0.0245753529996968
C1141927	10058041	wound sepsis	0.614898863607902	0.0587538095290795
C0158688	10061071	congenital ovarian anomaly	0.614918788530602	0.0264142596629651
C0026916	10058806	mycobacterium avium complex infection	0.614920630734979	0.0206581028158488
C0271858	10020709	hyperparathyroidism tertiary	0.614969028645915	0.0178465933326628
C0013609	10048961	localised oedema	0.615027321274561	0.0191648526184241
C3805078	10074714	lupus cystitis	0.615110960972559	0.0326590408325501
C3203717	10071684	anterior chamber collapse	0.615137240147214	0.0404922187600103
C1442968	10002243	anastomotic ulcer	0.615138450661534	0.024076520355246
C3665853	10074074	oesophageal compression	0.615140983587352	0.0205870607887981
C1735862	10066141	oesophageal mucosal hyperplasia	0.615160543300886	0.0184636527511034
C2609086	10068884	cholelithiasis migration	0.615174971848179	0.0205835204664075
C1142423	10051017	staphylococcus aureus bacteraemia	0.615262151371448	0.0290822502054456
C0262493	10049704	gallbladder polyp	0.615268294466492	0.0212428421158389
C0457523	10070313	cemento osseous dysplasia	0.615273708644048	0.0215901297685586
C0812454	10059790	ulnar nerve palsy	0.615294048682071	0.0256863204124335
C0271469	10067764	eustachian tube stenosis	0.615295555645659	0.0202936155787458
C0376288	10001902	amaurosis	0.615305196982865	0.0255282769570961
C0019243	10019860	hereditary angioedema	0.615325700891485	0.0204898199647591
C0085655	10036102	polymyositis	0.615344661338712	0.0193066533641721
C0149951	10064257	ovarian fibroma	0.615398987197093	0.0202266894126988
C0036341	10039626	schizophrenia	0.615448977872327	0.0403548803250415
C2609125	10068997	hepatic artery flow decreased	0.615506503881681	0.0213678482087859
C0085695	10008882	chronic gastritis	0.615508712445846	0.0276961971992852
C4760954	10081938	behavioural induced insufficient sleep syndrome	0.615574277525238	0.026775948934284
C1854684	10069153	congenital myopia	0.615575705719845	0.0177574919302505
C0221032	10053547	congenital generalised lipodystrophy	0.615576180595464	0.0179120059962132
C0751925	10039672	sciatic nerve palsy	0.615588088863673	0.0295370782293862
C2314994	10058571	spinal cord infarction	0.615617973107265	0.0228446473842501
C2721722	10069650	tendon necrosis	0.615677888782746	0.026116452715838
C0238334	10048984	pancreatic abscess	0.615749809863437	0.0191703267918209
C1504383	10063562	radiation skin injury	0.615775046869387	0.0605748875838907
C2721606	10069448	bladder dysplasia	0.61579665089469	0.0226270309006927
C0221013	10042949	systemic mastocytosis	0.615812170650156	0.0280568906191826
C0010246	10011261	coxsackie viral infection	0.615847961004581	0.0257913428685849
C0948592	10053147	acquired porphyria	0.615851554719	0.0213906258043469
C0042345	10046996	varicose vein	0.61600131169631	0.0245467581223191
C0001957	10012225	delirium tremens	0.616088459196756	0.0277380589198301
C0151588	10011900	deafness transitory	0.616133057592888	0.0168864761693589
C1535984	10064249	splenic granuloma	0.61614133383018	0.0222805995390729
C0027127	10028655	myotonia congenita	0.616147064858063	0.0235839450052324
C4551720	10069713	primary ciliary dyskinesia	0.616159957458756	0.0222975747324397
C4552296	10080964	ocular procedural complication	0.616204692852447	0.0209642206084121
C0161458	10045378	ulnar nerve injury	0.616373947179463	0.0340524334989039
C0239295	10030154	oesophageal candidiasis	0.616374316143017	0.0182573563312243
C1610638	10064919	hypospermia	0.616379843858672	0.0308926193779419
C4285681	10078118	calcium embolism	0.616402032358665	0.0222700601844023
C1167709	10059284	epidermal necrosis	0.616403041653083	0.0231264453988094
C0854706	10061308	neonatal infection	0.616434339103256	0.0184869222550851
C1334280	10073098	invasive papillary breast carcinoma	0.616453570013137	0.033455263592532
C0857285	10003505	marrow aspirate	0.61658568338112	0.0185930638081176
C1141861	10057765	procedural complication	0.616595830595427	0.0254527341552607
C0333304	10050502	neuropathic ulcer	0.616612278309246	0.030391232887447
C0948071	10051497	rhinotracheitis	0.616624396445235	0.0348754447771676
C0029291	10037151	psittacosis	0.616675008071098	0.0295190328201641
C0262374	10002176	anal stenosis	0.616696298580939	0.0197384388725371
C0541813	10023499	kussmaul respiration	0.61670808595468	0.0329236447735246
C0431777	10048575	limb hypoplasia congenital	0.616747824961603	0.015809908518121
C0031347	10062075	pharyngeal neoplasm	0.616784282434639	0.0177898181644455
C0023055	10023841	laryngeal neoplasm	0.616799091077481	0.016230003228664
C0685870	10050696	exophthalmos congenital	0.616801369957599	0.0156252108072849
C0346210	10054932	vulvar dysplasia	0.616953792586521	0.0225916532800829
C0042384	10047115	vasculitis	0.616980885394027	0.0234179168212672
C0392008	10060938	anaesthetic complication	0.61699019818577	0.065478571282138
C0858319	10035501	plasmodium malariae infection	0.617064369806816	0.0232789436044891
C0853879	10075713	invasive breast carcinoma	0.617068104747669	0.0368459565361173
C1867864	10076288	fine motor skill dysfunction	0.61708375233125	0.0255961951393123
C3714524	10066948	myxofibrosarcoma	0.617114589117429	0.0224497508949497
C0948110	10051647	cerebrospinal fistula	0.617122270254805	0.0182141419407132
C0029429	10031233	osteochondrosis	0.617143723235753	0.0184171322980317
C0751495	10010920	convulsions local	0.617185953996055	0.0475469595399304
C0085207	10018209	gestational diabetes	0.617196965951175	0.0337638807999378
C0854378	10014717	endocrinopathy diencephalic	0.617222185187179	0.0232955893273647
C3888631	10075980	monogenic diabetes	0.617222882882187	0.0292847506957085
C0016048	10049444	fibromatosis	0.617244899779035	0.0219459259502932
C0585955	10057259	laryngeal dysplasia	0.617246347243367	0.0185655930530027
C0019338	10019936	herpangina	0.617248784286129	0.0222899090752616
C0006057	10006041	botulism	0.617284347473212	0.0266475020422323
C0339789	10011882	deafness congenital	0.61733269793937	0.0165562756585263
C1302652	10048829	rectal adenoma	0.617343778248755	0.0203289778035093
C0004992	10061095	cranial nerve neoplasm benign	0.617357542097316	0.0229159746372675
C0343886	10017938	gastrointestinal candidiasis	0.617384249622197	0.0281324823364846
C0275544	10062343	congenital infection	0.617475396083885	0.0207211498903131
C2721649	10069510	subgaleal haematoma	0.617571548798169	0.0178012112405133
C1704251	10081036	primary breast lymphoma	0.617581794712284	0.0354242256451385
C0158850	10016862	foetal malnutrition	0.617590936115426	0.0237474236942773
C0005417	10004665	biliary fistula	0.617652488708537	0.0174736488151277
C1142114	10058822	bone marrow necrosis	0.617664652915435	0.0209329940807968
C0948234	10051999	anogenital dysplasia	0.617716757947712	0.0240438400035614
C0858318	10035500	plasmodium falciparum infection	0.617732362377691	0.0218246032843678
C0043020	10073696	wallerian degeneration	0.617768175889195	0.01731842018328
C1285373	10061484	respiratory disorder neonatal	0.617816971351018	0.028041950471398
C0333411	10008660	cholesterol granuloma	0.617872835166523	0.0244865054241131
C0161457	10027067	median nerve injury	0.61791631468406	0.0377912571122314
C0431357	10076670	external hydrocephalus	0.617922105059313	0.0184601387461812
C0162299	10043706	thyroid cyst	0.617944020461466	0.0201719748196351
C0016037	10068715	fibrodysplasia ossificans progressiva	0.617950027670241	0.0205478160730143
C3854371	10075004	urinary ascites	0.618021743338787	0.0183369086174206
C0853562	10061501	scan myocardial perfusion abnormal	0.618111790037176	0.0157119915064705
C1610619	10064965	acinetobacter bacteraemia	0.618146495369689	0.0220169232659042
C0339229	10078410	superior limbic keratoconjunctivitis	0.618149643195354	0.0168001250801929
C0027121	10028653	myositis	0.618193005523987	0.0165437800251388
C0162576	10002533	anisakiasis	0.618246359376951	0.0257913478003863
C0524802	10053645	optic nerve neoplasm	0.618256060802341	0.0241427843731916
C1112733	10056659	sacral hypoplasia	0.61829241917044	0.0170554847039192
C1112629	10057373	adenoviral haemorrhagic cystitis	0.618305418600264	0.0300862631176711
C1864873	10067829	testicular microlithiasis	0.618390621131548	0.0225760613143526
C1855710	10065553	bone marrow failure	0.618405349739557	0.023561761778626
C1095928	10053260	secondary hyperthyroidism	0.618417919749664	0.0188229662106217
C0858958	10040581	shock symptom	0.618422428976812	0.0448066025721802
C3160821	10071005	viral uveitis	0.618481359941686	0.0315733276652933
C0333980	10052285	focal nodular hyperplasia	0.618538349317437	0.0198243114818492
C4721453	10029331	neuropathy peripheral	0.618544816863411	0.024144626809668
C0748483	10058924	salmonella bacteraemia	0.61860317913872	0.0257241631388473
C0220636	10061934	salivary gland cancer	0.618625588272556	0.0269713734272842
C1609481	10053317	hydrophobia	0.618627651575706	0.0453299429521681
C0342158	10076644	autoimmune hypothyroidism	0.618684097468841	0.0190645071016087
C0162666	10058799	mitochondrial encephalomyopathy	0.618847871813161	0.0233875994758085
C0237938	10061459	gastrointestinal ulcer	0.61891306710205	0.0289439944716438
C0006035	10061591	borrelia infection	0.618937536435282	0.0215028373962465
C2981141	10043693	thyroid atrophy	0.618947283611874	0.0227899192148857
C0334044	10058314	dysplasia	0.618965192813573	0.024235584859655
C0554436	10012665	diabetic gangrene	0.61897995643637	0.0303558543635151
C0919879	10051095	intestinal fistula infection	0.619050396495388	0.020719310791086
C0392165	10011799	cystitis pseudomonal	0.619066191558214	0.0350975739893936
C1609518	10065036	cytomegalovirus mucocutaneous ulcer	0.619099231484054	0.0190832707249723
C0005967	10005995	bone neoplasm	0.619216109159883	0.0196675865005398
C1696470	10065319	macular rupture	0.619259455507151	0.0173526989895629
C0264352	10051547	bronchial ulceration	0.619303230707389	0.0194044755659883
C0151659	10022651	intestinal gangrene	0.61931178951234	0.0243981252693398
C0161406	10047723	vth nerve injury	0.619316192338809	0.0401542025007311
C0005959	10026851	marrow hyperplasia	0.619394940848967	0.0234313756123766
C4087266	10077818	bursal haematoma	0.619409421063173	0.0171950438580481
C2677362	10077023	alveolar capillary dysplasia	0.619411823255654	0.0188438521891235
C0452053	10072807	traumatic ear amputation	0.619418278424982	0.023509284618818
C0575157	10058907	spinal deformity	0.619436989596183	0.0182269069848656
C0040896	10044608	trichiniasis	0.619517708729922	0.0235913180821278
C1735598	10066267	paraneoplastic dermatomyositis	0.619601978885002	0.0194667124016789
C2242577	10067954	oromandibular dystonia	0.61960813994556	0.0219626722387986
C0035585	10061495	rickettsiosis	0.619687195998289	0.024493461917251
C0263843	10080832	snapping hip syndrome	0.619688903637693	0.0256324887344738
C0740307	10004792	biopsy liver abnormal	0.619726154057746	0.0166503260347619
C0032708	10036181	porphyria	0.619731754832714	0.0234459472621111
C0004771	10004145	bartonellosis	0.619745255382254	0.0244285999490994
C0156214	10017636	gallbladder obstruction	0.619768146316776	0.0214652331507482
C1697438	10065197	cystitis viral	0.619772094463743	0.0340226591876702
C2939062	10070774	respiratory tract oedema	0.619779248507917	0.0173516316500368
C0235833	10010439	congenital diaphragmatic hernia	0.619782302950471	0.0190961259878318
C0270250	10058113	meconium peritonitis	0.619815512843892	0.0222826569659216
C1963820	10067720	parasitic gastroenteritis	0.619842164474834	0.0276080365063079
C0266342	10062349	congenital urethral anomaly	0.619875475857185	0.0161339332512028
C0156181	10034650	peritoneal adhesions	0.619895656909441	0.0189944815801873
C0343378	10054272	helicobacter gastritis	0.619911364676057	0.0204606482015712
C0395005	10036069	polydipsia psychogenic	0.619921367229494	0.0260210729389635
C0269164	10033279	ovarian rupture	0.620001137370734	0.0215159888170996
C0855331	10014385	electrocardiogram qt corrected interval	0.62000279386641	0.0280348878386915
C0026975	10028524	myelitis	0.620034903568299	0.0219493984178082
C4087200	10077566	helicobacter duodenitis	0.620123422639282	0.022142061437841
C1857583	10079701	congenital amputation	0.62015130728609	0.0183323920784703
C0854418	10000154	abnormal labour affecting foetus	0.620153472235219	0.0259087324898736
C0855538	10017793	gastric lavage abnormal	0.620188624744878	0.0231187563889831
C0948229	10051990	cortical laminar necrosis	0.620208931291884	0.0172867848036295
C0338538	10045380	ulnar neuritis	0.620237934446581	0.0293531902685533
C0877149	10049143	patellofemoral pain syndrome	0.620248473121348	0.0294044605368434
C0041582	10045285	ulcer	0.620266732633534	0.0244364928164972
C0008680	10052833	eosinophilic pneumonia chronic	0.620298675317484	0.0318885924048162
C0853500	10014820	endoscopy upper gastrointestinal tract abnormal	0.620330148024412	0.0212283940294804
C4049194	10076599	ulcerative gastritis	0.620363845486774	0.0243487406218055
C0271344	10076302	optic nerve compression	0.620463144624916	0.0200667954097615
C0158353	10021918	infective myositis	0.620494138334723	0.0190202500453353
C0035235	10061603	respiratory syncytial virus infection	0.620523530064776	0.0295569236680895
C0919647	10050292	lung hernia	0.620533170324781	0.0197596703220883
C0553576	10052366	systemic mycosis	0.620533278250897	0.0242393339045583
C3805204	10034341	peptic ulcer uncomplicated	0.620544587972487	0.0261344564463884
C0278993	10039398	salivary gland cancer recurrent	0.620554903071425	0.0277684323937208
C0020503	10020708	hyperparathyroidism secondary	0.620570016173974	0.0173641104523458
C1096154	10053854	opsoclonus myoclonus	0.620617351978147	0.0336054002708351
C0027066	10028622	myoclonus	0.620637141313393	0.0334445725599949
C0349453	10058900	thyroid mass	0.620748435072507	0.0249953838036961
C3665869	10074185	pseudomonas aeruginosa meningitis	0.620854494348302	0.0288522218006991
C1142499	10059024	gastrointestinal toxicity	0.620860964423779	0.0285284732153234
C0013369	10012742	diarrhoea infectious	0.620874376370304	0.105873940066408
C0266335	10061053	congenital bladder anomaly	0.620885758565386	0.016083801855018
C4523999	10079888	superior semicircular canal dehiscence	0.620912533578483	0.0193734030774832
C0434205	10042741	sympathetic nerve injury	0.620912740360361	0.0380125892616866
C0158564	10061085	congenital vitreous anomaly	0.620945761882546	0.0158961142089263
C0151723	10021027	hypomagnesaemia	0.620949710543574	0.0202925861756884
C0026718	10028098	mucormycosis	0.620957411406465	0.0215052154808245
C0039614	10043376	tetanus	0.620961837127075	0.024628864908195
C0410648	10076339	spinal instability	0.620970366273575	0.0223401488497793
C0877403	10048894	bursitis infective staphylococcal	0.621021892010451	0.0323029781611759
C0151531	10005972	bone graft lysis	0.62108833680907	0.0211394385285222
C1168322	10059844	hypothyroidic goitre	0.621122512030665	0.0281457029372855
C0266631	10068059	accessory spleen	0.621128375757284	0.0342936152869203
C0005716	10005098	blastomycosis	0.621137721712238	0.0445256577920501
C0242891	10044043	tooth injury	0.621143892665404	0.0636107794008339
C0752335	10063663	neuropsychiatric lupus	0.621221553777997	0.0205782125578662
C4761262	10082534	local anaesthetic systemic toxicity	0.62128156117528	0.0218729555516461
C0852952	10030931	optic nerve cupping	0.621305130029499	0.0244073720079461
C3544244	10073166	pyloric sphincter insufficiency	0.621325026940251	0.0192527178977386
C0242172	10034254	pelvic inflammatory disease	0.621354046637115	0.0214644812583196
C3544120	10073470	congenital retinoblastoma	0.621368735167428	0.016054456516457
C0155160	10010705	conjunctival degeneration	0.621433022263224	0.0169729345321684
C0473124	10049450	perirenal haematoma	0.62147948199298	0.0169366849601964
C0035328	10038907	retinal vein occlusion	0.621510302877367	0.0178863723656765
C0018021	10018498	goitre	0.62153695540232	0.0246660581578026
C0339961	10061354	pneumonia fungal	0.621554293744347	0.0385361576817164
C3715147	10074769	necrotising myositis	0.6215831034837	0.025599839018932
C0028778	10061876	obstruction	0.621603364125193	0.0284809608989093
C0948664	10051459	imminent abortion	0.621606990295475	0.0482994124315851
C0398795	10054979	secondary immunodeficiency	0.621626494791893	0.0167194004384577
C0685624	10048893	rib hypoplasia	0.621730609480858	0.0176805139446562
C1095923	10053213	febrile bone marrow aplasia	0.621743672489713	0.0229752767052664
C4727937	10081338	neurological procedural complication	0.62175550312735	0.0208842816721288
C0404831	10028160	multigravida	0.62188611619025	0.0169373359545185
C0024897	10026890	mastocytoma	0.621906680259463	0.0189630550243316
C0948857	10052464	electrocardiogram repolarisation abnormality	0.621959712500192	0.0177205617703922
C0271152	10079469	malignant glaucoma	0.621979679270459	0.0237433450320492
C0027794	10052046	neural tube defect	0.622025717533318	0.0211343354411952
C1512508	10066435	human herpesvirus 8 infection	0.622038394653418	0.0216081684188087
C0023052	10023845	laryngeal oedema	0.62212763080125	0.019041796488903
C0240278	10052315	lymphatic obstruction	0.622134639688318	0.0200091919390379
C1306862	10059099	atrophie blanche	0.622177820651866	0.034348191092443
C0948268	10052076	haemodynamic instability	0.622198641152875	0.0181717360962129
C1699588	10065786	laryngeal fistula	0.622242200513415	0.0181727919125989
C1112428	10057604	bursa calcification	0.622269519165948	0.0170796146035914
C1698678	10065712	gastrointestinal stoma necrosis	0.622315195425967	0.0240462569988866
C0221023	10053176	cyclic neutropenia	0.622350669763186	0.0159378029508871
C0426732	10051482	prostatomegaly	0.622360632264989	0.0201767887446431
C0854685	10053984	abortion induced incomplete	0.622386087910377	0.0396486623359288
C0020224	10036079	polyhydramnios	0.622444195421179	0.0295709699099324
C0854275	10045454	umbilical cord vascular disorder	0.622444411991426	0.0320682898490206
C1142428	10058857	enterobacter bacteraemia	0.622444949663339	0.0238018466322859
C0343357	10017903	gastroenteritis escherichia coli	0.622532858950986	0.0271229291608178
C1142438	10058921	serratia bacteraemia	0.622565994163539	0.0240346710279042
C0877117	10049016	cytomegalovirus gastritis	0.622585897600765	0.0203097289382239
C0239296	10030178	oesophageal obstruction	0.622600916306042	0.0204070238520372
C3665444	10029379	neutrophilia	0.622624457741227	0.0175113663504809
C0005689	10010453	congenital ectopic bladder	0.622641687955125	0.0166586093312535
C0854684	10000225	abortion induced incomplete complicated	0.622648829582125	0.040559079010725
C0948273	10052088	foetal cardiac disorder	0.622673023600468	0.0325629564299998
C0002902	10002320	anencephaly	0.622677051941314	0.0207083583570663
C1298681	10049226	oxalosis	0.622679519460934	0.0182721582340908
C0020676	10021114	hypothyroidism	0.622708191954287	0.0191503671880246
C0392536	10053191	induced abortion failed	0.622761093635444	0.0467336448461953
C1096618	10054827	peritoneal lesion	0.622807273439434	0.0235843047595728
C1384514	10036692	primary hyperaldosteronism	0.622815010038418	0.015956388707507
C0036421	10078638	systemic scleroderma	0.622847469073018	0.0271124122107482
C2350059	10055017	ear neoplasm malignant	0.622863818825421	0.0332776583127715
C0035326	10038903	retinal vascular occlusion	0.622907562690392	0.0171357363398563
C0948117	10051655	large intestine fibroma	0.622924357095902	0.0272255667964979
C0078888	10049003	accelerated idioventricular rhythm	0.622946649148031	0.0521050605996984
C2721566	10069364	meniscal degeneration	0.622962699044015	0.016569659407924
C0559955	10079208	testicular rupture	0.622991352693222	0.018609686891832
C0521554	10010672	congenital vesicoureteric reflux	0.622994097318991	0.0256491180510294
C0729544	10072805	central nervous system fungal infection	0.623000494951237	0.0264011074290639
C0269699	10016863	foetal malposition	0.623053309598382	0.0211567615013449
C0024776	10026817	maple syrup disease	0.623152492898425	0.0446455078333557
C1321581	10004542	bezoar	0.623185344473177	0.0264082358119024
C1696086	10065804	prostatic perforation	0.623187664192517	0.0181969641983091
C0017086	10017711	gangrene	0.623227566331848	0.0244648063593897
C0266786	10045453	umbilical cord short	0.623244460622903	0.0294995419464792
C0018944	10018852	haematoma	0.623270026796318	0.0174419516697732
C0863159	10027242	meningitis herpes	0.623288025354335	0.0239315759471634
C0039621	10043380	tetany	0.623315510059596	0.0428290168285
C0741361	10074184	bacillus bacteraemia	0.623349720857463	0.0228277427492246
C0085434	10003971	bacillary angiomatosis	0.623360395449893	0.0203434649121222
C0852245	10081331	urinary tract procedural complication	0.623431372950793	0.0218395442863621
C0269845	10045452	umbilical cord prolapse	0.623439381355552	0.028364887997112
C4727934	10081326	hepatobiliary procedural complication	0.623442357367979	0.0224969172852429
C3827733	10076714	umbilical cord occlusion	0.623552315532298	0.0303700784731426
C0029464	10031298	osteosclerosis	0.623558829359285	0.0175708434404064
C0949690	10041591	spinal osteoarthritis	0.623681449135659	0.0185171360104963
C0341365	10009995	colonic fistula	0.623741019200677	0.0242265683126369
C0271413	10003797	auricular haematoma	0.623742439973	0.0192693648875853
C0154735	10025016	lumbosacral plexus lesion	0.623799043751601	0.0196185867644757
C0855296	10003506	aspiration bone marrow abnormal	0.623804337859168	0.0217081015345409
C0400843	10051399	mechanical ileus	0.62380854335819	0.027366435713835
C0494491	10062203	mononeuropathy	0.623824951701154	0.0233583798017557
C0027877	10074607	neuronal ceroid lipofuscinosis	0.623842072775407	0.0266703940377105
C0342124	10067873	hashitoxicosis	0.623896039321422	0.017905546006209
C0343494	10039198	risus sardonicus	0.623989651389683	0.0227606636254742
C0391986	10076050	spinal cord abscess	0.623994207550637	0.0293886534922287
C0009186	10009825	coccidioidomycosis	0.624054520789507	0.0227215563906683
C0162678	10029268	neurofibromatosis	0.624067287132741	0.020139086512718
C0409979	10057887	neonatal lupus erythematosus	0.624091534058427	0.0206093675216403
C0221725	10006440	bronchial obstruction	0.624121363425888	0.0260496359437766
C0002018	10001663	alexia	0.624196309852145	0.0257991059851271
C0151971	10022714	intestinal ulcer	0.624241705348804	0.0272063778886936
C0018949	10048992	spinal cord haemorrhage	0.624268214785488	0.0286135057343568
C0521571	10061528	congenital optic nerve anomaly	0.624269548391476	0.0227098101922729
C0242875	10022626	interventricular septum rupture	0.624290282907455	0.0191370643521606
C0852738	10003149	arterial catheterisation abnormal	0.624301788562115	0.0165536584269321
C0748536	10050508	scleral haemorrhage	0.624323943087414	0.0208621158615219
C0265678	10010629	congenital spinal fusion	0.624373676401097	0.0150333180279661
C0919825	10050906	decreased ventricular afterload	0.624383289781905	0.0269354479512685
C0393743	10009094	chronic paroxysmal hemicrania	0.624405360264699	0.0244968882719817
C0266484	10073487	schizencephaly	0.624477026073885	0.0184531208682326
C2350621	10028426	mycetoma mycotic	0.62453728135937	0.0232599099604832
C0013428	10013990	dysuria	0.624538685223849	0.0181713634227996
C0013604	10030095	oedema	0.624594573085828	0.0183634305437419
C4721772	10078610	postoperative delirium	0.624671889804713	0.0286551582140731
C0393615	10016212	familial tremor	0.624682010821293	0.0268389009046611
C0342216	10078653	thyroid gland injury	0.624742482044856	0.0204171793541441
C0948276	10062243	shunt malfunction	0.624754542593408	0.0382138889208878
C0685409	10049028	camptodactyly congenital	0.624818785665495	0.0152885105409229
C0549338	10050730	congenital acrochordon	0.624879251766204	0.0160376502247998
C0239281	10015029	epiglottic oedema	0.624953394992766	0.0181398071605278
C0276447	10061494	rhinovirus infection	0.624954864729362	0.0240987806504292
C0013295	10013836	duodenal ulcer	0.625012024106423	0.0238142513444633
C0014856	10065835	oesophageal fistula	0.625063107785482	0.0191544161018237
C0221248	10018641	gouty tophus	0.625091824412331	0.0218555551256818
C0392014	10044287	tracheal deviation	0.625118368790391	0.022584338088453
C1096181	10053973	hepatic cyst ruptured	0.625146641911913	0.0168880372018952
C0206633	10051810	angiomyolipoma	0.625169925213697	0.0171783840342271
C0014378	10014909	enterovirus infection	0.625171116972845	0.0235475035081627
C0029445	10031264	osteonecrosis	0.625263032138958	0.0221091273838515
C0154733	10011314	cranial nerve palsies multiple	0.625265828019586	0.0243618743797325
C0239062	10052250	circumoral oedema	0.625331570598972	0.0194909991124694
C0221036	10000596	acrodermatitis enteropathica	0.625334518399525	0.0188101454376268
C0014335	10014866	enteritis	0.625369951255739	0.0310667520750969
C0002438	10001980	amoebiasis	0.625432232228003	0.0261986323032423
C3804988	10074409	escherichia pyelonephritis	0.625451053099101	0.020244060293155
C0036572	10039906	seizure	0.625451063429732	0.0310001203987567
C0266223	10056271	anorectal agenesis	0.625462706997629	0.0172677278567568
C0029440	10031249	osteoma	0.625505854922068	0.0213110272995419
C0235546	10021079	hypopnoea	0.625548026366552	0.0245445808466588
C1290161	10061022	bursitis infective	0.625611815925615	0.022069969424453
C0013781	10014357	electric shock	0.625613839988445	0.070162106136452
C3805109	10074801	thecal sac compression	0.625667125208677	0.0202981687581531
C0877104	10048955	retinal toxicity	0.62567031166457	0.0282094245978873
C0025958	10068320	microencephaly	0.625714845992866	0.0221226185485453
C0037054	10040650	sickle cell trait	0.625719669384191	0.025546642972096
C0205770	10008777	choroid plexus papilloma	0.625741148273488	0.0200344208270206
C1096529	10053926	carotid pulse	0.62574351571007	0.0229633053558158
C0266785	10048596	umbilical cord abnormality	0.625767225092558	0.0297298243827606
C0206644	10053717	fibrous histiocytoma	0.625870835213482	0.039348138313136
C0410489	10052753	fibrous cortical defect	0.625877889828147	0.0175166555277027
C0024282	10025280	lymphocytosis	0.62588688655471	0.0173621597882105
C4552314	10080994	ulcerative duodenitis	0.625901927581549	0.0282458789577704
C0026633	10061070	congenital oral malformation	0.625905034222609	0.0167258628753852
C3715075	10074768	laryngeal nerve dysfunction	0.626003471201372	0.021856548384009
C0267095	10024389	leukoplakia oesophageal	0.626062280279858	0.0205950855702024
C0265965	10062759	congenital dyskeratosis	0.62610282442111	0.0174352524916962
C4087292	10077909	h2n2 influenza	0.626137816568136	0.0256471575722791
C0080178	10041524	spina bifida	0.626174729763846	0.0211108511493754
C0268889	10055026	prostatic obstruction	0.626176947363109	0.0250672070072187
C0235880	10027910	mononeuritis	0.626259689258737	0.0184325838838315
C0332907	10010356	absence congenital	0.626265799904263	0.016267195028706
C0162283	10029147	nephrogenic diabetes insipidus	0.626322259616337	0.0296504900113934
C0425084	10014055	early retirement	0.62633095969097	0.0328319720521504
C0020497	10073206	infantile cortical hyperostosis	0.626377771699391	0.018218880198941
C1960596	10078494	granulomatous lymphadenitis	0.626398795935431	0.0211698886669401
C0235927	10047385	vestibular ataxia	0.626427844246379	0.0229790325997333
C0042063	10062334	congenital genitourinary abnormality	0.626432754952459	0.0165342282331535
C0345392	10048890	congenital kyphoscoliosis	0.626452853444691	0.0161999024665575
C0740852	10067775	upper airway obstruction	0.626457868039425	0.023511659251763
C4727929	10081319	respiratory tract procedural complication	0.626530542967001	0.019031796239743
C0854092	10040063	septic arthritis staphylococcal	0.626560628598081	0.0272006135702055
C3160857	10071064	ovarian calcification	0.626622217819509	0.0222855045276197
C1096229	10054116	listeria encephalitis	0.626653340739896	0.0276405332000992
C0877042	10048748	graft loss	0.626688773016165	0.022365206347958
C0267493	10056990	intestinal prolapse	0.626709958188464	0.0317101053739769
C0273482	10029174	nerve compression	0.626830656681091	0.0218925211150678
C1112171	10056319	ear canal injury	0.626895559428926	0.0608382248471579
C0264324	10051880	tracheal calcification	0.626907289531627	0.0160867918285328
C1704423	10010535	congenital lymphoedema	0.626995848609863	0.0167292236260431
C0340221	10044291	tracheal obstruction	0.627118173380465	0.0281630043866904
C3854501	10075380	neonatal testicular torsion	0.627159164273624	0.0224133606127063
C0948109	10051645	idiopathic neutropenia	0.627178784165102	0.0192514177737365
C1306121	10052246	gallbladder abscess	0.627186688300375	0.0192862084895749
C0242703	10050257	cardiovascular deconditioning	0.627242809788853	0.036820426322918
C0263912	10039227	rotator cuff syndrome	0.627248090127441	0.0312308342734896
C0271738	10039807	secondary adrenocortical insufficiency	0.627303864670854	0.014586211298094
C0262593	10034586	peripheral nerve injury	0.627355970485195	0.0364636115329123
C4048264	10051081	nodular regenerative hyperplasia	0.627382546916078	0.0212167624577606
C0038587	10048010	withdrawal syndrome	0.627397265851878	0.0481297270976578
C0030552	10033985	paresis	0.627415363956789	0.0222587769044835
C3495559	10059176	juvenile idiopathic arthritis	0.627424639022244	0.0191776217227431
C0857468	10048007	withdrawal hypertension	0.627458610765626	0.0752892876905664
C0339125	10062338	congenital lacrimal passage anomaly	0.627465168398573	0.0181209227504449
C4728081	10081602	spinal retrolisthesis	0.627532732663521	0.0205969800365113
C1868713	10066829	weaning failure	0.627547566793017	0.0401811317040926
C0269002	10034305	penile haemorrhage	0.627554256400764	0.0226419033096004
C2076600	10069767	h1n1 influenza	0.627565774072352	0.0256683126374822
C0872084	10063024	sarcopenia	0.62761463831113	0.0233130900406072
C2609166	10069150	discordant twin	0.627641788066063	0.0240083078824273
C0042344	10046995	varicose ulceration	0.627659815743052	0.0322038716014167
C1167650	10064135	polyneuropathy chronic	0.62771900223305	0.0207162012644962
C0032046	10035119	placenta praevia	0.627769865219916	0.0215597052001569
C0010692	10011781	cystitis	0.627833019018983	0.0351745192423367
C0002736	10002026	amyotrophic lateral sclerosis	0.627842002592533	0.0201903246950512
C0013298	10013864	duodenitis	0.627851081089317	0.0203429327212791
C0021313	10023424	kidney infection	0.62788768910304	0.0205500213735843
C0549173	10038031	rectal atresia	0.627895341731823	0.020038716562841
C1112211	10056522	hepatic infection	0.627934823106253	0.0203984843826792
C1868810	10067115	neutrophilic panniculitis	0.627935355494451	0.0263538144677289
C0042721	10019799	hepatitis viral	0.627960364935409	0.0349252960592106
C0162679	10069360	leukaemic infiltration	0.627999964318518	0.0284983547207251
C1557335	10067103	ocular surface disease	0.628151828964934	0.0195872407372363
C0393888	10071930	radial nerve compression	0.62819910571424	0.0199968723499551
C1112605	10057276	cervical spinal cord paralysis	0.62824091335519	0.0285034995156799
C0151594	10012741	diarrhoea haemorrhagic	0.628320021968709	0.106811012499836
C0221210	10064024	intestinal malrotation	0.628355322191034	0.0295032904216571
C0347272	10073394	large intestine benign neoplasm	0.628365181395868	0.0232748208859768
C0586989	10075611	varicella zoster virus infection	0.628418024845898	0.0231434190152009
C0027145	10028665	myxoedema	0.628430986244367	0.0184214323979964
C1261470	10027266	meningocele	0.628467590987473	0.0175585097468574
C4087147	10077341	periosteal haematoma	0.628486575876371	0.0165573071212574
C0021775	10022562	intermittent claudication	0.628570759921802	0.0396018253453617
C0241217	10049792	spermatic cord mass	0.628783482267404	0.0318914910926221
C4524001	10079890	gastric mucosal calcinosis	0.628807756916227	0.0211886774209893
C0016627	10064097	avian influenza	0.628820945590374	0.0241696297049014
C0022806	10023504	kwashiorkor	0.628845763000083	0.0311485937067419
C1142439	10058922	haemophilus bacteraemia	0.628858962625994	0.0244458931177207
C0151465	10038351	renal abscess	0.628859730469513	0.0172621245125599
C0521546	10062337	congenital joint malformation	0.628875736589832	0.0148525273484058
C0375536	10010582	congenital osteodystrophy	0.628880517218538	0.0165941860684573
C0023860	10024641	listeriosis	0.628922821111657	0.0276988088909172
C0085574	10033534	palindromic rheumatism	0.628924642734597	0.0194821073672446
C0948036	10051348	gastric ulcer helicobacter	0.629007775533132	0.0257544966104351
C2242494	10067786	haemorrhagic erosive gastritis	0.629018893180105	0.0199982564402461
C1960449	10074028	fat overload syndrome	0.62915660750155	0.0358689738849141
C0267834	10019646	hepatic cyst	0.629236755654058	0.0188499666148851
C4049006	10039915	selective iga immunodeficiency	0.629304537696205	0.0193893911892563
C0007787	10044390	transient ischaemic attack	0.629354352994909	0.0234356138255666
C0332890	10019463	hemihypertrophy	0.629366679896644	0.0159332980735372
C0020550	10020850	hyperthyroidism	0.629398674849222	0.0193938563866555
C0232766	10003547	asterixis	0.629415685408102	0.0200563158512172
C0019655	10020141	histoplasmosis	0.629429735972081	0.0288097171852581
C0854507	10017901	gastroenteritis enteroviral	0.629448407953723	0.0381834350006801
C0004576	10003965	babesiosis	0.629466267763496	0.0214719784330463
C0041351	10045146	tularaemia	0.629506855357951	0.0233310878629845
C0005754	10005176	blindness congenital	0.629565583279937	0.0176567045277148
C0036983	10040070	septic shock	0.629572495934016	0.0254199067283445
C4524250	10079814	anembryonic gestation	0.629584194209573	0.022460255314096
C0036323	10039603	schistosomiasis	0.629667741658809	0.0224409762410097
C0340775	10046999	varicose vein ruptured	0.629685910359703	0.0263742941905188
C0877237	10049514	traumatic fracture	0.629729254412964	0.0228857822218656
C0032580	10056981	adenomatous polyposis coli	0.629797829546187	0.0255639619189027
C0877111	10048991	ovarian adenoma	0.629894775962648	0.0276521647292215
C0520537	10044293	tracheal obstruction extrinsic	0.629966736277114	0.0232748309399988
C0014457	10014950	eosinophilia	0.63018110173143	0.0232502567548375
C0266444	10010670	congenital vas deferens absence	0.630205729002933	0.0200758029711808
C0042909	10047655	vitreous haemorrhage	0.630213520441316	0.0247854754536511
C0877259	10049572	testicular necrosis	0.630223127443117	0.0216485235397028
C2609313	10034486	pericardial adhesions	0.630230883801702	0.0192512587857911
C0206655	10065867	alveolar rhabdomyosarcoma	0.630241330396095	0.0212833576705899
C0038017	10010633	congenital spondylolisthesis	0.630257497380387	0.0163002112473944
C0275982	10007048	campylobacter gastroenteritis	0.63031162192876	0.0307809517105617
C0273483	10061094	cranial nerve injury	0.630325805851289	0.0392548728802089
C0011848	10012599	diabetes insipidus	0.630480888137325	0.028686659483347
C0161459	10037749	radial nerve injury	0.630484763167602	0.0393218388612147
C0343239	10051900	benign congenital hypotonia	0.630587025786602	0.0200339311069941
C0264326	10044299	tracheal ulcer	0.630674082275017	0.0211390768081756
C4552319	10081004	hypersensitivity myocarditis	0.630723375852758	0.0215221801319916
C1112375	10057419	cataract operation complication	0.630750702668236	0.0367962053385484
C1142462	10059030	bone marrow harvest failure	0.63080257989812	0.0217708892612728
C3278322	10072942	cerebellar dysplasia	0.63084604672948	0.0191647115774085
C0267897	10081151	gallbladder rupture	0.630857952748455	0.019499537653251
C1696706	10065809	ureteric perforation	0.630868110301812	0.0174675940814755
C0343361	10017889	gastroenteritis adenovirus	0.630908235745054	0.0319000184937309
C0030443	10016208	familial periodic paralysis	0.630976359068025	0.0204643378537056
C0549295	10035231	plasma cells increased	0.630985877402573	0.117274674615408
C4316995	10036697	primary hypothyroidism	0.631065303062919	0.019560328281691
C0085702	10027906	monocytosis	0.631066402880984	0.0174259339662901
C3887499	10038423	renal cyst	0.631096165496721	0.0162354106192443
C0029442	10031250	osteomalacia	0.631109602959926	0.026642906156189
C1697447	10065238	osteomyelitis viral	0.631206567022704	0.0352338015630831
C0853523	10003201	arteriogram coronary abnormal	0.631215274587451	0.0184402064344516
C0040034	10043554	thrombocytopenia	0.631217254447458	0.0231161906687764
C3266965	10071764	noninfectious myelitis	0.63126941227724	0.0197058843987191
C0853013	10061820	diverticular perforation	0.631303344949868	0.0211918669837969
C0877285	10049678	endometrial dysplasia	0.631395835298473	0.0229627716860891
C4523801	10079551	oropharyngeal dysplasia	0.631448006289903	0.0236894895714836
C2586050	10049098	oesophagitis ulcerative	0.631463047830394	0.0282360350570983
C0042138	10046803	uterine neoplasm	0.631466154934334	0.0262651999746061
C0442865	10024962	lower motor neurone lesion	0.631469069762922	0.0325918758146832
C3665962	10074163	dry lung syndrome	0.631533361503867	0.0261949906750595
C0275865	10054002	congenital syphilitic osteochondritis	0.631555136636508	0.0183676957640108
C0085602	10036067	polydipsia	0.63167330008489	0.0204561093902621
C0235329	10041101	small intestinal obstruction	0.631737432403105	0.0320578275258928
C0686347	10043118	tardive dyskinesia	0.631798253078984	0.0251165741700496
C0266798	10045451	umbilical cord compression	0.631842350876508	0.0326228484146185
C0079541	10056304	holoprosencephaly	0.631849438663867	0.0182959507419573
C1096418	10053351	peripheral revascularisation	0.631859343944639	0.0303554779027795
C0007361	10007729	cat scratch disease	0.632008449213984	0.0346208773268901
C0544680	10077820	quadrantanopia	0.632013625154875	0.0189586886854566
C0014121	10014666	endocarditis bacterial	0.632066423665251	0.0264616863476822
C0919572	10049989	agitation postoperative	0.632085975063862	0.0277115709599873
C0520777	10008565	chlamydial pelvic inflammatory disease	0.632183739066064	0.0219318781827426
C0014850	10021530	imperforate oesophagus	0.632298097495001	0.0191139060855157
C0004659	10004056	bacteriuria	0.632341785056668	0.01790112006588
C3495806	10072589	viral parotitis	0.63237507745843	0.0475950800119784
C0877320	10049814	renal cyst ruptured	0.632413449622005	0.015983327673163
C0431380	10070666	cortical dysplasia	0.632451664169737	0.0200696824673544
C0476393	10061943	brain scan abnormal	0.632560393084337	0.0229573088272667
C0032001	10056447	pituitary apoplexy	0.63262321135117	0.0308621339285419
C0037926	10041549	spinal cord compression	0.632639799424999	0.0303125161399843
C0235659	10068461	foetal hypokinesia	0.632646387156969	0.0214173904825687
C0149525	10007019	calculus prostatic	0.632663221317231	0.0185734147073679
C0919657	10050343	alveolitis necrotising	0.632696487119515	0.0314661252518487
C0085677	10036106	polyneuropathy alcoholic	0.632708979920067	0.0438960756460041
C0013575	10010452	congenital ectodermal dysplasia	0.632716335259258	0.0198686455595195
C0152491	10031262	osteomyelitis salmonella	0.632727465123441	0.0261157817074985
C0161446	10006074	brachial plexus injury	0.632795766023178	0.0310070769866647
C3888495	10075619	cytomegalovirus gastrointestinal ulcer	0.632797923401822	0.0205778216399787
C0023364	10024238	leptospirosis	0.632812343114433	0.0254843132044515
C4760923	10081882	gastroenteritis listeria	0.632840226005121	0.0276293134104385
C4285765	10078379	thyroid calcification	0.632899513762422	0.0202449997254051
C0521563	10057886	congenital choroidal anomaly	0.632923040929577	0.0187497148090018
C0476273	10038687	respiratory distress	0.63305559517043	0.0280339438754233
C4285735	10078300	acute myopia	0.633065662370321	0.0210383765997605
C0349476	10018499	goitre congenital	0.633094917367765	0.0167641824768702
C1868694	10066769	testicular oedema	0.633120785338773	0.0219519111288314
C0006309	10006500	brucellosis	0.633175778304689	0.0236152763627755
C1112349	10057268	spinal cord paralysis	0.633195953727017	0.0299629630279778
C4049309	10077106	corynebacterium bacteraemia	0.633276821607678	0.0236907262936772
C0158543	10011761	cystic eyeball, congenital	0.633342358690014	0.0200228093417319
C0948692	10051606	necrotising colitis	0.633383983829457	0.02843004952967
C0029456	10031282	osteoporosis	0.633396586210792	0.0237944524327888
C0743150	10056340	diabetic ulcer	0.633421528232328	0.0292476341416494
C0267063	10080659	cricopharyngeal achalasia	0.633446507832917	0.0205948368613662
C4721644	10044296	tracheal oedema	0.633447974856416	0.018402180274241
C0011860	10067585	type 2 diabetes mellitus	0.633513761533656	0.028760555900824
C0178416	10021074	hypoplastic anaemia	0.633571375660519	0.0251619821198685
C0022865	10061050	labour complication	0.633589022234669	0.0367342462054924
C0221002	10020707	hyperparathyroidism primary	0.633658042656691	0.0144942994506385
C1328362	10063003	endocrine toxicity	0.633658299683799	0.0299197069784734
C4728187	10081755	steroid diabetes	0.633669948123338	0.0320565427546603
C3665736	10073581	bone marrow haemorrhage	0.633673785710347	0.0235885106147235
C3544093	10073530	intestinal calcification	0.633692081065337	0.0286101312529369
C0035238	10038733	respiratory tract malformation	0.633711846490019	0.0193499105412973
C0854375	10061298	mucosal haemorrhage	0.6337410681714	0.0215810701801879
C0854306	10017890	gastroenteritis aerobacter	0.633744942557173	0.038222068923626
C0158915	10025394	macrosomia	0.633762034135108	0.0414598245442772
C0013533	10061113	echo virus infection	0.633798170558254	0.0275673970831585
C0549099	10076705	perforation	0.633809815330579	0.0166487374816076
C0036114	10017914	gastroenteritis salmonella	0.633905916825527	0.0256821681177778
C0263845	10003422	articular calcification	0.63394458988708	0.0183540020736357
C0013384	10013916	dyskinesia	0.633944768969302	0.0243940588449576
C0033246	10036774	proctitis	0.633951832472058	0.0303672344109226
C4552180	10080545	sinonasal obstruction	0.634009510570646	0.0274728476668831
C2235773	10055082	lip injury	0.634038671072951	0.0757958604806109
C1096189	10054000	type ii hypersensitivity	0.634109950146917	0.0159327233430235
C1963730	10067338	retrograde portal vein flow	0.63414259973125	0.0230815975289865
C0332881	10061573	congenital pseudarthrosis	0.634178630438275	0.0158717591906205
C4552283	10080935	gallbladder hyperfunction	0.634231546848829	0.0190288279197798
C0343084	10007196	capillary leak syndrome	0.634261706234949	0.0269519821519622
C0265294	10066147	metaphyseal dysplasia	0.63426744284254	0.0232352534491619
C0037773	10019903	hereditary spastic paraplegia	0.63427980710414	0.0183691132775343
C1399310	10076051	spinal cord haematoma	0.634295281402718	0.0300528317287476
C0236048	10017817	gastric polyps	0.634438745494154	0.026312477446077
C0269856	10071652	umbilical cord thrombosis	0.634456905711761	0.031026916278453
C0343353	10017916	gastroenteritis staphylococcal	0.6344945474633	0.0313695691923758
C3714618	10075899	primary hyperthyroidism	0.634513090086007	0.0188023721084576
C0032044	10062936	placenta accreta	0.634556288831725	0.0246898650201165
C0241216	10051220	spermatic cord inflammation	0.634609846602316	0.0321586667472152
C0015938	10053700	foetal macrosomia	0.634658994257662	0.0274536138951854
C4552277	10080897	neonatal deafness	0.634726895279111	0.0169875189899623
C0948599	10053158	candida pneumonia	0.634773811152501	0.047821593740495
C1457889	10039987	senile psychosis	0.634790542624536	0.0378466603829591
C0027125	10061533	myotonia	0.634865907509968	0.0245865274735227
C0013292	10013830	duodenal obstruction	0.634882008777212	0.0252280579309411
C0475021	10009996	colonic haematoma	0.634921390416481	0.040502508434724
C0009765	10067817	acute haemorrhagic conjunctivitis	0.634942835007589	0.021151509403993
C0035244	10061486	respiratory tract neoplasm	0.635036194356902	0.0176004658615565
C0348352	10074340	malignant connective tissue neoplasm	0.635102087750522	0.0311113388786334
C0161409	10047409	viiith nerve injury	0.635174916137613	0.0399239862866096
C0235024	10029244	neuritis cranial	0.635187866590999	0.0344311416192223
C0854504	10014885	enterococcal bacteraemia	0.635243947010326	0.0228783135017109
C0009761	10057406	conjunctival neoplasm	0.63545059012301	0.0267834258601887
C0751571	10061272	malignant urinary tract neoplasm	0.635475702311819	0.0191539407477136
C1696088	10065812	uterine stenosis	0.635545501330182	0.0185228832738507
C3160761	10070901	diabetic dyslipidaemia	0.635545568165447	0.0306798027238585
C0341305	10081456	autoimmune enteropathy	0.635587464257273	0.0217392721277181
C0392109	10010654	congenital tracheomalacia	0.635626049327546	0.0187645186961565
C1868759	10066983	superinfection viral	0.635659967694895	0.0403147277114249
C4324412	10078986	neonatal toxicity	0.635699969046546	0.0194760083225651
C2732697	10082418	autoimmune myositis	0.635724292835561	0.0206312045353704
C0563238	10051791	gastritis viral	0.635779587658719	0.0395663748888544
C0854067	10012646	diabetic blindness	0.635791223096543	0.0332126140533527
C0161468	10016451	femoral nerve injury	0.635849768068744	0.0449445459566508
C0476270	10075534	cardiovascular symptom	0.635888920940457	0.0344528962010952
C0161447	10025015	lumbosacral plexus injury	0.63588896986823	0.0455775913893229
C0151824	10004663	biliary colic	0.635893100198212	0.0203842636664484
C1167728	10059346	viral haemorrhagic cystitis	0.635924486189221	0.0264040944239573
C3887824	10050158	gastrointestinal dysplasia	0.635951064886017	0.0161279355224093
C0034372	10037714	quadriplegia	0.635989217535197	0.0224434288653142
C1696157	10065718	gastrointestinal stoma complication	0.636009154235432	0.0297230806183954
C0025239	10050284	melorheostosis	0.636044841279072	0.0226652216517739
C0586354	10050171	oesophageal dysplasia	0.636223283196505	0.0239855812754044
C0161398	10030938	optic nerve injury	0.636227472609504	0.0353868000988429
C0206172	10060734	diabetic foot	0.636263375297179	0.0300995178495268
C1610046	10064534	umbilical cord haemorrhage	0.636291703927821	0.0291447685881317
C0340242	10010392	congenital bronchomalacia	0.636297336236094	0.0170878558826519
C0854894	10002480	angiosarcoma recurrent	0.63634132041915	0.0346814725984174
C1395942	10065318	tracheobronchial dyskinesia	0.636391043745442	0.0223061735584235
C4324311	10078818	perinephric oedema	0.63644336718036	0.0178478093324761
C1317608	10061287	perineural invasion	0.636449981345728	0.0199727261501311
C1096633	10054879	phalangeal agenesis	0.6364728468567	0.0171761112303663
C0006287	10006475	bronchopulmonary dysplasia	0.636489999210475	0.0242433572561568
C0161405	10023108	ivth nerve injury	0.636498251355007	0.0486618437873571
C0742730	10033714	condyloma excision	0.636625515257661	0.0161776496866257
C0021846	10048616	intestinal polyp	0.636649308512052	0.0296928830205232
C0221365	10013613	double ureter	0.636663470791624	0.0182236752098209
C0010823	10011831	cytomegalovirus infection	0.636679574334743	0.0224896455617692
C0236124	10061974	gastrointestinal obstruction	0.636748961338224	0.0264196831764401
C0006266	10006482	bronchospasm	0.636757790371115	0.0260430003476697
C0949059	10051589	large intestine polyp	0.636814954292935	0.0305402713459017
C4727930	10081320	spleen procedural complication	0.636860430034336	0.0262275231089785
C0852702	10044520	traumatic delivery	0.636906554230309	0.0280124588597367
C0520764	10017898	gastroenteritis clostridial	0.636924072761841	0.0327911594387065
C0948150	10051725	splenic candidiasis	0.636928101605753	0.0177793648958629
C0345180	10051337	ectopic gastric mucosa	0.636928938211471	0.0233685216748216
C1142124	10058853	bacteroides bacteraemia	0.636957583614608	0.0244457916458914
C0520463	10019755	hepatitis chronic active	0.637005488647145	0.0244836538030222
C4552297	10080965	paraneoplastic myelopathy	0.637024053182615	0.018765845685464
C1735601	10066373	floppy iris syndrome	0.637034061548802	0.0345133561607767
C3888796	10076229	intestinal angioedema	0.637045782113745	0.0314581270415965
C3267083	10072256	haemorrhagic thyroid cyst	0.637072204719994	0.0227369981359844
C0854205	10015033	epiglottitis obstructive	0.637101826247006	0.0305950642981955
C1963757	10067468	dopamine dysregulation syndrome	0.637157209095385	0.0316835626731908
C0030583	10034038	parotitis	0.637158749557992	0.0217528236323821
C0030925	10034354	peptic ulcer perforation	0.63717937775721	0.0273831641486917
C4524215	10080263	citrobacter bacteraemia	0.637220319304734	0.02325981330387
C0037930	10062261	spinal cord neoplasm	0.637259359208565	0.0297985754468141
C0021400	10022000	influenza	0.637274146439111	0.0260832104027748
C0376670	10056977	alcoholic pancreatitis	0.63733107277019	0.0417758232001261
C0853480	10028212	multiple gated acquisition scan abnormal	0.637357602299415	0.0244032141634846
C0153254	10014669	endocarditis candida	0.637451439838911	0.0302819956852484
C0740343	10027918	mononeuropathy multiplex	0.637488905379174	0.0214418719237069
C0241558	10049710	urethral haemorrhage	0.637506265399736	0.0217174652135319
C0158337	10042862	synovial rupture	0.63753748395997	0.0179277986326057
C0863146	10048213	xanthochromia	0.637568517886166	0.0161141133074512
C0040213	10067349	slipping rib syndrome	0.637607228534843	0.0275927159196334
C3665776	10073694	lupus pleurisy	0.637673924016515	0.0214401457878687
C1112402	10057481	lupus pneumonitis	0.637934968823593	0.0192501843795986
C2267233	10021119	hypotonia neonatal	0.63796926353847	0.0221937430903333
C0433445	10006803	burns third degree	0.63799756014239	0.0280419678891732
C0460048	10062062	large intestinal obstruction	0.638005885422817	0.033594452020724
C0040582	10062133	tracheal neoplasm	0.638051869072264	0.0251814296645971
C0877275	10049654	spinal cord infection	0.638155948404005	0.0329026218990115
C0011881	10061835	diabetic nephropathy	0.638170333601506	0.0279797070960196
C0019214	10019847	hepatosplenomegaly	0.638203042986191	0.0205337911744688
C1609510	10064849	extrinsic iliac vein compression	0.638245020780332	0.0221324865215544
C0035232	10038708	respiratory paralysis	0.638260089519495	0.0204263016585932
C1112667	10057571	ocular retrobulbar haemorrhage	0.638279365020742	0.019557988957519
C0948397	10052405	gastric hypomotility	0.638287296398418	0.0275110626416054
C1112436	10057624	qrs axis abnormal	0.638297455778385	0.0253861430213056
C3544218	10073229	scleroderma associated digital ulcer	0.638323400050054	0.0197196186342997
C1868833	10067182	bronchial wall thickening	0.638329299478297	0.0286213095415041
C0393799	10049567	miller fisher syndrome	0.63840411080636	0.0294788493835616
C0003886	10051643	congenital multiplex arthrogryposis	0.638503946284026	0.0173429110732373
C0241742	10051373	wound haemorrhage	0.638505003642026	0.0316308524730382
C0852239	10081327	musculoskeletal procedural complication	0.63853917002302	0.0235303632190909
C0268039	10079252	alcoholic ketoacidosis	0.638734718541896	0.0420949732941793
C0032371	10036012	poliomyelitis	0.638747523135553	0.0228724233034655
C0264541	10035592	pleural calcification	0.63880205056949	0.0163280912062121
C0153936	10044004	tonsillar neoplasm benign	0.638828708641172	0.0240845518531356
C0270774	10067441	myelomalacia	0.638846173696273	0.0210922186751465
C0017160	10017888	gastroenteritis	0.638862753781306	0.0430621491291176
C1142300	10058305	clostridium colitis	0.638907518702511	0.0307908419614674
C1697444	10065213	pyelonephritis viral	0.638919764718945	0.0378713409689659
C2363958	10068712	umbilical haematoma	0.638979423619094	0.0182166341108433
C1696469	10065303	medial tibial stress syndrome	0.639069138781724	0.0250613950771012
C1535933	10064086	congenital heart valve disorder	0.639085151779984	0.0249653239697268
C0266547	10059199	anterior chamber cleavage syndrome	0.639094448770797	0.0255819983758754
C0024143	10025140	lupus nephritis	0.639129210915015	0.0203931000872708
C0276143	10047473	viral pharyngitis	0.639173039057268	0.0345797706519337
C0426694	10057472	gallbladder palpable	0.639174943292652	0.0211074699024844
C1142028	10058530	peripheral nerve palsy	0.639200816238044	0.0269540148993187
C0011876	10007749	cataract diabetic	0.639225338767865	0.0301763264765221
C0852866	10008252	cervical cord compression	0.639249217276368	0.0297470166732034
C0266383	10061079	congenital uterine anomaly	0.639272794262125	0.0167911371110728
C0020626	10021041	hypoparathyroidism	0.639290322363092	0.019180187886834
C0238088	10056560	diaphragmatic rupture	0.639301469006063	0.0178574900156935
C0161456	10003879	axillary nerve injury	0.63933745649396	0.0472434502521788
C0406597	10074597	eosinophilic panniculitis	0.639426478100706	0.0304892877137937
C1608953	10064749	intestinal diaphragm disease	0.639437388463684	0.0183925960491751
C2609088	10068888	radiation salivary gland injury	0.639572189838084	0.0421004986803592
C2721578	10069388	pulmonary oil microembolism	0.639597225343202	0.0306409390343067
C0027547	10048851	necrotising scleritis	0.639598384297863	0.0282372912903623
C0020256	10010506	congenital hydrocephalus	0.639619493872104	0.01589444059242
C0235064	10028970	neonatal respiratory depression	0.639677148697917	0.0318981038748124
C1262119	10062355	unevaluable event	0.639731501028144	0.0194663001290945
C0281803	10063349	endotracheal intubation complication	0.639796217773488	0.0412952214416321
C0041207	10044703	truncus arteriosus persistent	0.639900813135706	0.0210303058620203
C3495549	10034130	patent ductus arteriosus	0.639969189498323	0.0208357871979876
C0920350	10049046	autoimmune thyroiditis	0.639989304363522	0.020460568416581
C2609158	10069119	tracheal dilatation	0.639992606841278	0.0180015518646639
C0149519	10019759	hepatitis chronic persistent	0.640075406048886	0.0242536600068251
C0151628	10015078	epiphyses premature fusion	0.640076061639981	0.0164976680968582
C0333582	10052273	dystrophic calcification	0.640086658169919	0.0177431880673097
C0026846	10002027	amyotrophy	0.640158994150442	0.0286611344793051
C0162674	10036802	progressive external ophthalmoplegia	0.640162398117787	0.0298752053194891
C1096006	10053440	cardiac monitoring abnormal	0.640186317984778	0.0203992177756242
C1321756	10030136	achalasia	0.640200629411808	0.0215511608266168
C0340213	10067511	tracheal diverticulum	0.640252499056095	0.0195482617112255
C0020480	10059183	familial hypertriglyceridaemia	0.640255953570383	0.0184019001736858
C1608401	10064776	cardiac valve prosthesis user	0.640313466229498	0.0279826830795087
C0149700	10029957	obstruction gastric	0.640349454552037	0.025891179304218
C0008487	10008747	chordoma	0.640351923048028	0.0243800959266096
C0338502	10062942	optic nerve hypoplasia	0.64036442295801	0.0259788822274316
C3804997	10074436	noninfective oophoritis	0.640382667059799	0.0174967041501902
C0266463	10048911	lissencephaly	0.640421478869481	0.0181157389644451
C1549006	10066181	acute haemolytic transfusion reaction	0.640478125787213	0.024512515370323
C0853011	10012668	diabetic hyperglycaemic coma	0.640488274350976	0.0332027411862874
C0030446	10021333	ileus paralytic	0.640573188203439	0.0213700899013657
C2955673	10046337	urate nephropathy	0.640577144324189	0.0194820624470933
C0085570	10001684	alkalosis hypokalaemic	0.640658936532165	0.0191272411477956
C0520564	10021309	ileal ulcer	0.64075434197251	0.0244722279984265
C0269936	10036422	postpartum sepsis	0.640776316984696	0.0231160446905006
C4727932	10081324	reproductive tract procedural complication	0.640786345679028	0.0242663942123273
C0853602	10021450	immunodeficiency congenital	0.640798509513909	0.0189425695612628
C0853200	10017891	gastroenteritis aeromonas	0.640876386563548	0.0322774380224851
C0041956	10046406	ureteric obstruction	0.640911988718606	0.0266513609483432
C3495814	10072628	fulminant type 1 diabetes mellitus	0.640924718733898	0.0273379098571931
C2938917	10070563	cerebellar mutism	0.640977667312056	0.0212392871838969
C0030486	10033892	paraplegia	0.640985492147511	0.0253927530468298
C0152486	10058878	salmonella sepsis	0.640988530984451	0.027184408023214
C0151847	10034897	phlebitis deep	0.640989023955822	0.028181454950563
C0016052	10054794	fibromuscular dysplasia	0.641034258912026	0.0227939903322818
C1328383	10063085	listeria sepsis	0.64104935110187	0.0237063177757405
C3267086	10072264	hypotensive transfusion reaction	0.641082137273633	0.0290779723124347
C0233757	10047709	vomiting psychogenic	0.641086769110774	0.0758552822040624
C0238154	10015769	extradural haematoma	0.641113299878415	0.0178498255244537
C0079238	10017877	gastrointestinal fistula	0.641117743807058	0.0260251004713796
C0235774	10041350	somnolence neonatal	0.641144889770071	0.0215369193478109
C0039144	10042928	syringomyelia	0.641149706002664	0.0171673989840598
C0393570	10078208	corticobasal degeneration	0.641170072568296	0.0175156421637065
C0030290	10049192	pancreatic fistula	0.641189075963827	0.0212057752200778
C1319384	10063968	upper airway resistance syndrome	0.641198298667957	0.0205357226375026
C1328345	10062931	gastric hypertonia	0.641442252965971	0.0284777786119252
C0854683	10060928	abortion induced complete	0.64145491844356	0.046946447334677
C3160813	10070995	vascular compression	0.641480795555352	0.0207711110160693
C1696152	10065209	lymphadenitis viral	0.641491727025152	0.0465498486914741
C1258215	10021328	ileus	0.641492964861265	0.0230459284085918
C0271678	10012676	diabetic mononeuropathy	0.641605679847447	0.030727014835394
C1632842	10081534	complicated appendicitis	0.64161922917657	0.0198309771043159
C0375522	10041603	spinal vessel congenital anomaly	0.641695257984146	0.0160125502413905
C0948101	10051635	gastrointestinal tract adenoma	0.641710537672035	0.0225805458366721
C0235280	10033109	ototoxicity	0.641724352491846	0.022660028047904
C0577066	10062693	gallbladder enlargement	0.641810165703961	0.0206549436442359
C4049265	10076953	obstructive defaecation	0.641898162989432	0.0243141549711525
C0014860	10030181	oesophageal perforation	0.641917497153945	0.0194559347506871
C3888090	10076668	early onset primary dystonia	0.641929636517208	0.0218192264090077
C0085622	10027926	monoplegia	0.642046241976577	0.0217677533221687
C0002874	10002967	aplastic anaemia	0.642051666209662	0.0211810165451612
C0340907	10058562	arteriovenous fistula occlusion	0.642167623470871	0.0186567559627221
C0474873	10056434	congenital ureterocele	0.642177084180311	0.0170788266241349
C4324413	10078987	foetal renal impairment	0.642182572615812	0.0180140294313629
C0039070	10042772	syncope	0.642202457285662	0.0296013324301777
C1557933	10065805	spermatic cord obstruction	0.642211467540984	0.0321116076000974
C0948740	10051944	pituitary hypoplasia	0.64227307177095	0.0209955581229
C0264009	10031240	osteodystrophy	0.642350085700275	0.0201136943213087
C0855968	10061949	lymph nodes scan abnormal	0.642350826258754	0.0196507897513037
C0600086	10075050	toxic goitre	0.642354373365462	0.0305645188406194
C1760428	10065604	suicidal behaviour	0.642398113039695	0.0680123712988013
C0856875	10012672	diabetic ketoacidotic hyperglycaemic coma	0.642408293111867	0.0332228049263199
C0006262	10006437	bronchial fistula	0.642479869385589	0.0203977173466337
C0021843	10022687	intestinal obstruction	0.642486879498904	0.026136476258826
C0020433	10020578	hyperbilirubinaemia	0.642490421469889	0.0195177740083559
C1319200	10049987	confusion postoperative	0.642555942165916	0.0234074550598396
C0158782	10061061	congenital diaphragmatic anomaly	0.642590999043027	0.0224851534904909
C0266283	10069503	ectopic thyroid	0.642608282741069	0.0229275239109262
C0206586	10049934	endolymphatic hydrops	0.642655085173213	0.0172579961588464
C0266521	10064583	marcus gunn syndrome	0.642665664364169	0.0309930904084069
C0033797	10052276	pseudodementia	0.642673560129454	0.0235252242471285
C0018099	10018627	gout	0.642714842200881	0.0212979652738725
C1739099	10066075	sialometaplasia	0.64276279152614	0.043259997655042
C0040558	10044272	toxoplasmosis	0.642772789437124	0.0250766687624491
C1963829	10067738	lupus enteritis	0.642804501899136	0.0199822567192172
C1328579	10063164	vestibular ischaemia	0.64281155851962	0.0198496273001874
C0033687	10037032	proteinuria	0.642903666538413	0.0227756714788488
C0340014	10078770	congenital chylothorax	0.64291733952287	0.0156352058904582
C4727916	10081286	h3n2 influenza	0.642918973051661	0.0247175487044421
C0026705	10056889	mucopolysaccharidosis ii	0.642944744504941	0.0160520920454832
C0267448	10057271	eosinophilic colitis	0.64295916106804	0.0281851782799392
C1262106	10062284	neuromuscular toxicity	0.643051864920321	0.0319876414565237
C0403433	10077209	igm nephropathy	0.643118950913149	0.0157633595477921
C0235832	10019912	hernia congenital	0.643125365023703	0.016266718169127
C0339296	10069732	neurotrophic keratopathy	0.643132914433279	0.0266026135117173
C0559938	10021305	ileal perforation	0.643152996477744	0.0223108804931903
C0410647	10041539	spinal claudication	0.643191291762376	0.0204155736249151
C0029454	10031280	osteopetrosis	0.643290375249483	0.0187107812163078
C0151970	10030201	oesophageal ulcer	0.643294141315644	0.0269003658199782
C0948398	10052406	gastric hypermotility	0.643336575146745	0.0288622341160268
C0341491	10052765	pancreatic duct obstruction	0.6433855197533	0.0235264821556776
C4324681	10079491	microvascular cranial nerve palsy	0.643459143069079	0.0252469523596777
C0854313	10017911	gastroenteritis pseudomonas	0.643501290531275	0.0328128572601074
C0541782	10040738	sinus arrest	0.64353222482909	0.0280700588201882
C0026703	10028093	mucopolysaccharidosis	0.64361008068274	0.023688867321
C3888789	10076205	pancreatic toxicity	0.643696012039113	0.0335239913075879
C0410528	10072610	skeletal dysplasia	0.643706952876482	0.023049335634953
C4324297	10078783	oropharyngeal oedema	0.64372475372919	0.0205481695436116
C1112356	10057004	bronchial dysplasia	0.643749045101499	0.0260906129356856
C0003615	10003011	appendicitis	0.643804242753019	0.0213369591795409
C0434178	10078266	cervix injury	0.643810917053251	0.0574184371279388
C0852996	10036801	progressive cerebellar degeneration	0.643814256874839	0.0177289299472927
C0025945	10054044	diabetic microangiopathy	0.643819486166377	0.0311393989559915
C0035317	10038867	retinal haemorrhage	0.643960164260524	0.019119737004142
C1963723	10067323	septic arthritis streptococcal	0.643994807564369	0.0327918664189472
C3160791	10070954	congenital hypercoagulation	0.644001793722407	0.0168632406258342
C0008707	10031256	osteomyelitis chronic	0.644083732774902	0.0189030138115761
C4523939	10079753	delayed foetal renal development	0.644091990179397	0.0239681064614176
C0021933	10022863	intussusception	0.644106431401163	0.0189169902558734
C2010560	10017866	gastritis haemorrhagic	0.644115145870182	0.0202621635762566
C0036117	10039447	salmonellosis	0.644223529793254	0.0268748345856228
C1739379	10066483	burns fourth degree	0.644250450955435	0.0265587003229872
C0752130	10050209	spinal cord ischaemia	0.644256024408069	0.0305203490043588
C4551722	10014617	encephalocele	0.64427387596848	0.0200810282296075
C0271893	10069509	autoimmune pancytopenia	0.644289790869306	0.019729381349837
C0275911	10075268	intestinal tuberculosis	0.644313617253125	0.0244029268055162
C1318520	10047124	vasculitis necrotising	0.644324702663149	0.0268721858924464
C0033770	10051025	eagle barrett syndrome	0.644337518039257	0.0293175935931874
C2609109	10068966	intestinal steatosis	0.644356099701902	0.0293702084797992
C0877312	10049788	trigeminal palsy	0.644374842878221	0.0266782351050914
C0262380	10056396	asymptomatic bacteriuria	0.644393116611509	0.0217004178883112
C0149627	10004437	benign penile neoplasm	0.64439559645937	0.0255663052100744
C0015652	10016234	fascioliasis	0.644407936196719	0.0309935128042276
C0266120	10061073	congenital pharyngeal anomaly	0.644458644733662	0.0182023676667475
C1697885	10065930	left ventricle outflow tract obstruction	0.644473809083846	0.0175892000950411
C0877069	10062330	congenital epiglottal anomaly	0.644494164161298	0.0209163563600403
C1608405	10064832	spinal cord herniation	0.644494358514587	0.0312845892911869
C0272426	10049294	mouth injury	0.644589434053167	0.0657122052476655
C0406682	10053695	diabetic dermopathy	0.644676103838606	0.0302563936076176
C0270790	10049680	quadriparesis	0.644744583146216	0.0264426406169923
C0745527	10058856	klebsiella bacteraemia	0.644759133650575	0.0243638062798974
C0021390	10021972	inflammatory bowel disease	0.644766637922269	0.0222554124526225
C0042065	10061183	genitourinary tract neoplasm	0.644810335394355	0.0205926280353085
C0151313	10034620	peripheral sensory neuropathy	0.644817635563966	0.0714518486699695
C2609130	10069008	mastoid effusion	0.644844996471058	0.0221457734598614
C1096297	10054809	postoperative respiratory distress	0.644848728389811	0.0328447214088367
C0854519	10018044	gastroparesis postoperative	0.644874152156121	0.0192757759539541
C0011884	10012689	diabetic retinopathy	0.644904975805382	0.0299183940399334
C1112391	10057462	vascular procedure complication	0.644910844840012	0.0516211370424872
C0235551	10023893	laryngotracheal oedema	0.644918010487183	0.0187024497226667
C0854239	10013541	diverticulitis intestinal haemorrhagic	0.644935732396534	0.0298635667269999
C1510479	10029229	neuralgic amyotrophy	0.644981628742466	0.0220831374885886
C0026760	10028197	multiple epiphyseal dysplasia	0.644986263843149	0.0232774490079189
C0520730	10030936	optic nerve infarction	0.645000859447641	0.030120033765075
C3854434	10075173	bone marrow infiltration	0.64511375800809	0.0238774856426988
C0497156	10025197	lymphadenopathy	0.645124196776223	0.0222912419140282
C0038450	10042241	stridor	0.645160837978945	0.0235861577539091
C1112243	10056627	phlebitis infective	0.645266391876017	0.0267205241642152
C0001815	10077161	primary myelofibrosis	0.645281356978868	0.0142143346970789
C0854279	10004153	basal ganglion degeneration	0.645290009736197	0.0184240897628687
C0520562	10022642	intestinal dilatation	0.6453941992798	0.027604401492175
C0025290	10027201	meningitis aseptic	0.645419451822733	0.031890594756276
C0347575	10068655	nail injury	0.645426807608671	0.0768339856689405
C0400875	10056741	diabetic enteropathy	0.64547864018925	0.0302713561364914
C0542147	10023174	jejunal perforation	0.645486374147702	0.0187948434215702
C1868975	10067207	rebound tachycardia	0.645493680794574	0.0439944504519697
C3828476	10075900	primary hypoparathyroidism	0.645512917651875	0.0143748926635193
C0270777	10063036	spinal cord oedema	0.64553361376799	0.0292496596562902
C0029001	10030314	onchocerciasis	0.645553504184594	0.0224141211187936
C0376378	10042744	sympathetic posterior cervical syndrome	0.645556145753766	0.0289496488930318
C0221265	10027540	microcytosis	0.645561830286623	0.0226061099954742
C0085606	10027566	micturition urgency	0.645603291197957	0.0523584624094302
C0014733	10015145	erysipelas	0.645608797213636	0.0505265881698157
C0151888	10021089	hyporeflexia	0.64564376284725	0.0225898303895901
C0013371	10017915	gastroenteritis shigella	0.645686638537652	0.0315131873722215
C1302645	10073395	small intestine polyp	0.645708571181479	0.0291444063759663
C1566590	10076664	delayed graft function	0.645809401731838	0.0165133707061227
C1262067	10061556	tracheobronchitis viral	0.645819035591625	0.0473493733894731
C2748160	10070190	ischaemic gastritis	0.645845862566388	0.0233092645737711
C1095998	10053418	peritonitis viral	0.645890538470466	0.0322123014868733
C0206667	10001323	adrenal adenoma	0.645915336836613	0.0262468902792234
C3805080	10074718	deep dissecting haematoma	0.645935358868634	0.024079651474451
C0085541	10049424	frontal lobe epilepsy	0.645964126458927	0.0250148402563081
C0392495	10010565	congenital oesophageal web	0.645987856537047	0.0162542015939542
C0948238	10052005	psychogenic erectile dysfunction	0.646015016035158	0.0550259562473945
C0033806	10037126	pseudohypoparathyroidism	0.646086237434182	0.0187385391105645
C0428908	10075889	sinus node dysfunction	0.64610692476992	0.0192836280279217
C0421165	10040491	sexually transmitted disease carrier	0.646175197816107	0.0240782745608692
C1536114	10064012	central pain syndrome	0.646277096562708	0.0343496933810683
C0860163	10012666	diabetic gastropathy	0.646278019201204	0.0317276941228369
C0341429	10009971	colon gangrene	0.646355735830409	0.0219977737281583
C0035450	10048694	rheumatoid nodule	0.646357038032408	0.0195939888455927
C0520477	10036940	prostatic adenoma	0.646394587808336	0.0223655599588871
C4727972	10081395	spinal segmental dysfunction	0.646490980105741	0.0189116011933195
C0221165	10013033	diplegia	0.646700369709337	0.0247257909840283
C0238106	10009657	clostridium difficile colitis	0.646772071159892	0.0277688022823005
C1262168	10062631	cholecystitis infective	0.646810959967048	0.0184489995338498
C0858527	10053656	electrocardiogram pq interval prolonged	0.646838232162327	0.0314407163472597
C0233256	10058013	foetal malpresentation	0.646879894103286	0.0226872545306784
C0003860	10003230	arteritis	0.646898850570116	0.0219395751007803
C1095925	10053227	aids retinopathy	0.6469673296756	0.0288730329227566
C0854119	10003012	appendicitis perforated	0.647100656652723	0.0207579861170931
C0153952	10004278	benign laryngeal neoplasm	0.64711675181463	0.0236752774304224
C0158945	10010430	congenital cytomegalovirus infection	0.647129440502567	0.0209319146475489
C0085819	10052815	antibiotic associated colitis	0.647155034709871	0.0278135390177248
C0852519	10072915	benign cartilage neoplasm	0.647193387935521	0.0311054301906503
C0041974	10065584	urethral stenosis	0.647199837160276	0.0158645589256957
C0085129	10066091	bronchial hyperreactivity	0.647200869146975	0.026173680261926
C0276144	10047480	viral tonsillitis	0.64721020007391	0.0349279864438461
C0549433	10042609	surgical intervention	0.647223199861222	0.0595817270244821
C0740401	10013849	duodenal ulcer perforation	0.647260838612395	0.0250864055798608
C0267176	10051153	diabetic gastroparesis	0.647266651154209	0.0302921008619066
C0855061	10024632	liposarcoma recurrent	0.647359678703734	0.0374387977770957
C3203478	10071265	diabetic hepatopathy	0.647362335819688	0.0311779404630888
C1535883	10063896	anal ulcer haemorrhage	0.647475399864021	0.0435084923379963
C0021833	10022647	intestinal fistula	0.647526377744005	0.0270823182073784
C0022353	10023138	jaundice neonatal	0.647588820618194	0.0187979729549369
C0520743	10025205	lymphadenopathy mediastinal	0.647596918257267	0.0193946240755287
C2363866	10068546	traumatic occlusion	0.647615193391967	0.02096193391916
C0266319	10061078	congenital ureteric anomaly	0.647658449944083	0.0190582677548444
C0271685	10012643	diabetic amyotrophy	0.647697362030287	0.033196751319369
C0744747	10071359	congenital hemiparesis	0.647754364845996	0.0172104519145061
C0748105	10002441	angiogram pulmonary abnormal	0.647799240722384	0.0189669739234387
C3888451	10075528	toxic leukoencephalopathy	0.647817325403733	0.0373831136300806
C0001824	10001507	agranulocytosis	0.647850173556817	0.0189732239022312
C0919573	10049990	peroneal nerve palsy postoperative	0.647883102776569	0.0248784624272274
C0521838	10037603	pyelonephritis mycoplasmal	0.647951346577768	0.0181752381990737
C0153940	10034828	pharyngeal neoplasm benign	0.647976344807815	0.0254459157917075
C1868816	10067131	buried penis syndrome	0.64798146478795	0.0366522214922843
C0149521	10033649	pancreatitis chronic	0.648001002127825	0.0237068166194641
C0494909	10012644	diabetic arthropathy	0.648006788423718	0.0315927644916385
C1096399	10055670	necrotising ulcerative gingivostomatitis	0.648018162385726	0.0303570805133996
C0340773	10077110	vein rupture	0.648026069357357	0.0173164740691727
C0156216	10017631	gallbladder fistula	0.648034444750665	0.0205675465736461
C0264576	10066239	mediastinal shift	0.648036167598536	0.0398204981340171
C0178650	10061964	gammopathy	0.648040687344813	0.0199360295135251
C0152444	10020523	hydromyelia	0.648047194268784	0.0204044454648374
C3267118	10072338	unilateral bronchospasm	0.648133649069504	0.0194632498783621
C0036916	10040490	sexually transmitted disease	0.648138440324399	0.0215445740933109
C1112223	10056562	peritoneal candidiasis	0.648216878302394	0.0195296005232095
C2721605	10069444	bronchial metaplasia	0.648313346986243	0.0202810277524802
C4285759	10078360	computerised tomogram liver abnormal	0.64831694218157	0.0162764545207587
C0017536	10018262	giardiasis	0.648347617384837	0.0293260146172056
C0748731	10051513	viral sinusitis	0.64835191857069	0.03410016702215
C1262167	10062626	accessory navicular syndrome	0.64837134787741	0.0269244746280951
C1832917	10073979	portal vein cavernous transformation	0.648391259484842	0.0231413564787462
C0576995	10034827	pharyngeal haemorrhage	0.648413728438049	0.0207776562336633
C1142427	10058852	clostridium bacteraemia	0.64843594860236	0.0238806394064567
C0877051	10048784	congenital cerebellar agenesis	0.648470385002022	0.0159870208351763
C3888805	10076246	spontaneous amputation	0.648598815058605	0.0217636318560242
C0015231	10039222	roseola	0.648648443716994	0.0253155747969861
C0267491	10023799	large intestinal ulcer	0.648660717849532	0.0333186297204156
C0852923	10017954	gastrointestinal gangrene	0.648739952023188	0.0271669356654577
C0018991	10019468	hemiplegia	0.648819463605535	0.0211741462414896
C0162510	10013003	dilatation intrahepatic duct congenital	0.648820463527191	0.0160231658938418
C1868702	10066786	diabetic keratopathy	0.648840022576732	0.0318854271978264
C0333292	10062065	perforated ulcer	0.648924303807107	0.0230988960356282
C1141964	10058358	colitis erosive	0.648926637990355	0.0296140384019481
C3805175	10074458	appendicolith	0.649026347627258	0.0187339072221429
C0085697	10037601	pyelonephritis chronic	0.649046727246412	0.0191075466110386
C0276138	10047470	viral myocarditis	0.649115772506512	0.0334078013566307
C0151739	10041103	small intestinal perforation	0.649176015196131	0.0345091896975576
C0234535	10053398	clonic convulsion	0.649210124589982	0.046331968917167
C0347938	10021034	hypometabolism	0.649215382281593	0.0211287577573742
C0031039	10034474	pericardial effusion	0.649259874315197	0.0229358137195459
C0023530	10024384	leukopenia	0.649322648213726	0.0165324477406293
C1403880	10074672	meningoencephalitis viral	0.649352033063683	0.0427131325799852
C0340785	10003755	atypical mycobacterial lymphadenitis	0.6493997729768	0.0195177577363279
C4324662	10079450	visual snow syndrome	0.649433043809264	0.0334395570858169
C2748363	10070439	autoimmune neuropathy	0.649435713189496	0.0239584920521749
C0339594	10018330	glaucoma traumatic	0.649498846756343	0.0236109441059946
C0264202	10077554	somatic dysfunction	0.649645562020102	0.0458063087016996
C0392525	10029148	nephrolithiasis	0.649787314004116	0.0231890127647985
C2242488	10067773	pudendal canal syndrome	0.649826811098905	0.037916976090293
C3160847	10071049	perinatal hiv infection	0.649858055841533	0.0262203582376823
C2242683	10068189	gastroenteritis norovirus	0.64986267903586	0.0392237988158709
C0152234	10022034	iniencephaly	0.649875956614043	0.0243013648676289
C0271517	10063162	acoustic neuritis	0.649923820467954	0.0335082781619459
C0034072	10010968	cor pulmonale	0.650048217415768	0.022200190521865
C0012815	10013544	diverticulitis oesophageal	0.650093508081218	0.02412427712068
C0744333	10079055	gastrointestinal polyp	0.650123185070031	0.0336066629430119
C0001122	10000486	acidosis	0.650264033763613	0.0194265176300675
C0597503	10049679	spinal shock	0.650293381237761	0.0336790999480101
C0520878	10014374	electrocardiogram pr shortened	0.650296113991254	0.0320841062775441
C0027540	10028851	necrosis	0.650332203872774	0.0226015259178878
C0919642	10050266	ureteral necrosis	0.650360856897114	0.0221977434214674
C0433593	10061404	limb traumatic amputation	0.650372245094647	0.0299530623304824
C4727933	10081325	gastrointestinal procedural complication	0.650427410958927	0.0267922761569688
C0032285	10035664	pneumonia	0.650465762031211	0.0237012439693852
C1868812	10067117	leukaemic infiltration extramedullary	0.650527444058726	0.0281433487396884
C0274312	10058060	graft complication	0.650584035867544	0.0206608002647669
C0349576	10082277	external ear neoplasm malignant	0.650644375175315	0.0267569922238199
C0005416	10056529	biliary dyskinesia	0.650651510208512	0.0190095205223079
C0242422	10034010	parkinsonism	0.650694140716842	0.0216555165906134
C1696844	10065204	enterocolitis helminthic	0.650694497904773	0.021663835253357
C0271750	10073212	adrenal calcification	0.650706378821829	0.0210434276896776
C2937222	10036783	proctitis ulcerative	0.650773283682885	0.0290441787209009
C0042749	10071362	viral sepsis	0.650832780040242	0.0315281439760215
C0080218	10066334	tethered cord syndrome	0.650931109417834	0.0295547707127622
C0235574	10022822	intravascular haemolysis	0.651003740879888	0.0185320739573349
C0035222	10001052	acute respiratory distress syndrome	0.651008880938196	0.0243211254051181
C0032617	10036142	polyuria	0.651098580084115	0.0200708969638254
C2747844	10069771	thyroid dermatopathy	0.651122547833572	0.0225397861064483
C0152020	10017753	gastric atony	0.651125565458924	0.0331457288836187
C0852800	10007576	cardiac index abnormal	0.651139075830079	0.0229338955895207
C1868776	10067024	pseudomonas bronchitis	0.651175262780581	0.0574544264519448
C0022415	10056367	joint tuberculosis	0.65119688608493	0.0246014110369384
C0235106	10066392	angor mortis	0.651212465271028	0.0229609889594201
C0265029	10058989	portal vein occlusion	0.651225247362358	0.020958120452984
C0342257	10061104	diabetic complication	0.651249812802444	0.0311921466044719
C0012739	10013442	disseminated intravascular coagulation	0.651359057086586	0.0233260588232259
C0685891	10052645	thymus hypoplasia	0.651450379208835	0.0179757372731403
C0473318	10079370	luteinising unruptured follicle syndrome	0.651543138460183	0.0402768073539267
C0854394	10041557	spinal cord injury sacral	0.651589173722706	0.0362301541737853
C0271820	10064224	thyroid haemorrhage	0.651720063478605	0.0215460809793464
C0085583	10008754	choreoathetosis	0.651737582288834	0.0307974448277617
C0751533	10048626	subdural hygroma	0.651801743592204	0.0197092085509732
C1306600	10037751	radial nerve palsy	0.651819379951409	0.0261484420706294
C4545065	10081959	large intestine infection	0.651858493573279	0.0311974433428122
C0740340	10016202	familial amyloidosis	0.651904769261554	0.0197233078045024
C1510475	10013559	diverticulum intestinal	0.652027059331867	0.0296058035570991
C0001529	10001294	adiposis dolorosa	0.65221257906902	0.0212920089007715
C0233084	10003118	arrested labour	0.652220922142282	0.0433383152560648
C0341335	10048983	cytomegalovirus colitis	0.652221118446962	0.0309698990121223
C0031900	10035009	pierre robin syndrome	0.652253692163967	0.0309239227576455
C0152915	10013453	disseminated tuberculosis	0.652283372186958	0.0249323021332072
C0155306	10030941	optic nerve sheath haemorrhage	0.652295354061272	0.023748914556439
C3888502	10075634	acute haemorrhagic ulcerative colitis	0.652312769643248	0.025328609999702
C0458224	10049433	piriformis syndrome	0.652351003757929	0.0312918759692609
C3160830	10071019	prostatic dysplasia	0.652413493134421	0.0246122499481676
C0392057	10033270	ovarian necrosis	0.652428108822322	0.020331959455886
C0273489	10011903	deafness traumatic	0.652452954957139	0.0237186370869125
C0039590	10061379	testicular neoplasm	0.652511337333547	0.021491494875885
C0276145	10047481	viral tracheitis	0.652545944753853	0.0457100872000831
C3267178	10028641	axial myopathy	0.652619641173139	0.0179663374277405
C0021847	10080846	enteric neuropathy	0.652650630292751	0.0377459014241263
C0017128	10065713	gastric fistula	0.65269276630592	0.0317854478048144
C0948422	10052488	oesophageal ulcer perforation	0.65272301966477	0.0286545248972219
C0473120	10058095	peritoneal haematoma	0.652729769878841	0.0166785547725021
C0302885	10059271	testicular dysplasia	0.652746350633824	0.0221300110307668
C1697453	10065304	spontaneous haematoma	0.652771671166129	0.0232107748925146
C0266498	10061076	congenital spinal cord anomaly	0.652884694756812	0.0244718228763439
C0004093	10003549	asthenia	0.652919929490473	0.0215037726943782
C0522274	10020464	humoral immune defect	0.652935414811151	0.0219196876330911
C0392110	10044322	tracheostomy malfunction	0.652951872172773	0.0289315827900767
C3495808	10072596	subchorionic haematoma	0.65297739237293	0.0209679964536587
C0038358	10017822	gastric ulcer	0.653000461837894	0.0303256854278974
C0152164	10062937	cyclic vomiting syndrome	0.653051326672985	0.0332834288573447
C0266470	10008033	cerebellar hypoplasia	0.653120418441827	0.0185658032542684
C3267082	10072252	ecg electrically inactive area	0.653127754348989	0.0248944207352302
C0700363	10039111	rhythm idioventricular	0.653143273192716	0.0572650491262387
C4552275	10080894	procedural shock	0.6531864945626	0.0507890966929719
C0740279	10008027	cerebellar atrophy	0.653192327082063	0.0181369674014116
C0000817	10000228	abortion infected	0.653201270613127	0.0402502782198019
C0262385	10003840	autonomic nervous system imbalance	0.653240252885667	0.0304618870092707
C0002896	10040661	sideroblastic anaemia	0.653255500961275	0.0315033913937753
C0014068	10051818	encephalomalacia	0.65325643356774	0.018494211060419
C3804958	10074566	stoma complication	0.653290259146116	0.0311329482908947
C3888930	10075741	superior vena cava perforation	0.653392254774698	0.0316392463780274
C0023066	10023891	laryngospasm	0.653394657221831	0.0261249708778386
C0014858	10013924	dyskinesia oesophageal	0.653431786880203	0.024662504544245
C0008489	10008748	chorea	0.653495634056064	0.0233718157970039
C3888552	10075761	autoimmune colitis	0.653535459130252	0.0273465828155742
C1955629	10081897	human herpesvirus 6 encephalitis	0.653541229384426	0.0251352232049368
C1141942	10058149	pericarditis lupus	0.653544752821918	0.0210028902486107
C0085665	10015279	erythroid maturation arrest	0.653865478745687	0.0252535487765635
C0037090	10075535	respiratory symptom	0.653866601812836	0.0216844198627743
C0342635	10062623	hungry bone syndrome	0.65387437016689	0.0284819135538741
C0009324	10009900	colitis ulcerative	0.653912458539572	0.0314389813282857
C0282513	10081268	primary progressive aphasia	0.654016787215651	0.0189528822320687
C0853195	10023880	laryngitis viral	0.654035035741414	0.0388006000720578
C0150005	10051512	viral myositis	0.654047297790012	0.0362669897443976
C0948476	10052761	pleurisy viral	0.654051615431209	0.0353143062272031
C3267123	10072350	oesophageal mucosal dissection	0.654077136047791	0.0199864091811932
C0677501	10068304	congenital nephrogenic diabetes insipidus	0.654082293686593	0.0273384953512369
C0020502	10020705	hyperparathyroidism	0.654091357775284	0.0192212164636724
C1377785	10028729	nasal cavity cancer	0.654108541058655	0.0381063244109078
C0235844	10001500	agitation neonatal	0.654147990892263	0.0229445346928555
C0578050	10025182	lymph node pain	0.654152710701887	0.0196619323320616
C0019693	10020161	hiv infection	0.654195300899125	0.0210043131127966
C0005604	10004954	birth trauma	0.654241850925327	0.0247207811734637
C1535993	10064269	bone marrow oedema syndrome	0.654242764280549	0.0205140541145638
C1535954	10064158	acquired foramen magnum stenosis	0.654253365572464	0.0206828183134292
C0854254	10061485	respiratory fume inhalation disorder	0.654310340442437	0.0251478551736998
C1282522	10067551	gastric xanthoma	0.654340826621872	0.0308464893815597
C1141923	10058035	gastric ileus	0.654422941624889	0.0314844779753307
C0000772	10028182	multiple congenital abnormalities	0.654611601987279	0.0172122611861964
C2609064	10068821	periportal oedema	0.654668465940921	0.0182600689803744
C0159047	10068855	symbolic dysfunction	0.654672987403554	0.059027678782718
C1328373	10063063	appendicitis noninfective	0.654719928712426	0.020167291248314
C0007758	10008025	cerebellar ataxia	0.654721614962513	0.0216577376726725
C0085610	10040741	sinus bradycardia	0.654740755488199	0.0337763976717348
C1409726	10074481	shigella sepsis	0.654828970946792	0.0234798181107003
C0238122	10016180	fallopian tube cancer	0.654914749479905	0.0349939108145675
C0020630	10049933	hypophosphatasia	0.654939381410496	0.0245853638478101
C0014556	10043209	temporal lobe epilepsy	0.654972874248753	0.033027264134853
C0015459	10050392	face injury	0.654988109701212	0.0722980395312087
C1963795	10067657	systemic lupus erythematosus disease activity index increased	0.655040485714873	0.0353851406604964
C0267767	10071557	mesenteric haematoma	0.655049240461722	0.0187512306208624
C0025007	10027011	measles	0.655051451807622	0.0346536961483002
C0265797	10010456	congenital emphysema	0.655076942784704	0.0263824604802105
C4087153	10077357	diabetic arteritis	0.65512433294876	0.035142971695656
C0023518	10024378	leukocytosis	0.655145395462521	0.0176712780448118
C0265766	10054955	tracheal atresia	0.655187732156907	0.0201002861943153
C0002694	10061385	traumatic amputation	0.655260951452662	0.0248893114826356
C0745036	10054112	elective hospitalisation	0.655269287341769	0.0255050910364576
C0702159	10053138	congenital aplastic anaemia	0.65528722607614	0.0230045361986186
C0039319	10043121	tarsal tunnel syndrome	0.655308906397134	0.0347234589028637
C0020474	10045263	type iib hyperlipidaemia	0.655365110930369	0.0346193300834781
C1696082	10065704	peritoneal necrosis	0.655495344497615	0.0209375806454139
C0858516	10042272	subacute combined cord degeneration	0.655501937524223	0.0303038435690433
C0034215	10037651	pyometra	0.655529176548159	0.0226945767676359
C0265706	10018046	gastroschisis	0.65555303634682	0.021305470980571
C3203500	10071309	epidural fibrosis	0.655598493059552	0.0261029567756031
C0742343	10051895	acute chest syndrome	0.6556423618468	0.0278605957487971
C3888496	10075622	intestinal sepsis	0.655687905060332	0.0381023924828478
C0272423	10057446	ear injury	0.65575182664765	0.0697068781158682
C0002891	10002068	anaemia neonatal	0.65576608809535	0.0202152299819474
C0339089	10069200	eyelid injury	0.655775877914135	0.0743267727820527
C0343363	10017913	gastroenteritis rotavirus	0.655777016113162	0.0450429990598498
C0948494	10052844	induced abortion haemorrhage	0.655842260665121	0.0373555949177656
C0854345	10035703	pneumonia herpes viral	0.655906186959838	0.0300483661401123
C0266483	10048910	pachygyria	0.655945154881662	0.0209760782023154
C0398367	10069070	histiocytic necrotising lymphadenitis	0.656026515848668	0.029605163451503
C0341110	10060190	viral oesophagitis	0.656068007601389	0.0426056272914524
C0221014	10039811	secondary amyloidosis	0.656082833596006	0.0178667878670714
C0267356	10013832	duodenal perforation	0.656100800772341	0.0189515676644353
C0270922	10061811	demyelinating polyneuropathy	0.656156128750448	0.0224571122650636
C0259771	10048905	steatocystoma multiplex	0.656207505478191	0.0192229420621273
C0497327	10012267	dementia	0.656241826903541	0.0234524937667953
C4728046	10081558	diabetic wound	0.656258445770652	0.0329181220723531
C0002063	10001680	alkalosis	0.656265731923846	0.0215717828257551
C0014541	10015030	epiglottitis	0.656284249761868	0.0512620169363841
C0039980	10061386	chest injury	0.656360425153931	0.0758453688247546
C0340161	10049941	mediastinal haematoma	0.656397302844822	0.0175080029949396
C0034192	10036205	portal vein phlebitis	0.656399724738937	0.0265147977849194
C3888443	10075486	spinal empyema	0.656423906511575	0.0212936396210485
C1167745	10059385	extremity necrosis	0.656446036297665	0.0253890329398378
C0243010	10014612	encephalitis viral	0.656622155437403	0.0333575809702338
C0155508	10047466	viral labyrinthitis	0.656681209840366	0.0382994887232366
C3496580	10058987	inferior vena caval occlusion	0.656815361474969	0.0287918688119358
C0269733	10036656	previous caesarean section	0.656824917738257	0.0431226327538839
C3698497	10074387	axillary web syndrome	0.656855360424938	0.0339121130011868
C0240225	10057110	hepatic mass	0.656895047345535	0.0412133127454617
C0238207	10063044	ectopic kidney	0.656953476879208	0.0188936352763817
C1442826	10055667	necrotising enterocolitis neonatal	0.656966677989835	0.0220341208168566
C0156218	10034405	perforation bile duct	0.656977725793136	0.0289804000136124
C0156279	10046477	urethral syndrome	0.657043361924426	0.0345530282144557
C0850134	10076769	campylobacter colitis	0.657072358764646	0.0320229686871937
C0853418	10004742	biopsy brain abnormal	0.657114156563165	0.0234761497363736
C2721675	10069579	posterior fossa syndrome	0.657120169905829	0.0265418773395198
C0000768	10060919	foetal malformation	0.657155088118702	0.0211726032971891
C1334241	10072288	intracranial lipoma	0.657162289201382	0.01950457482772
C0853394	10038878	retinal melanoma	0.657244538141479	0.0305375738884865
C0853960	10004017	bacterial disease carrier	0.657292541217303	0.0288932970693293
C1333770	10075848	gastric haemangioma	0.657373622841628	0.0281556211415722
C0236025	10045469	umbilical malformation	0.657421638798705	0.0200637765615907
C0276141	10053160	bronchitis viral	0.657423779452058	0.0373338029675759
C0038355	10013558	diverticulum gastric	0.657466883984715	0.0263403053043561
C0019569	10010539	congenital megacolon	0.657525416903986	0.0170852040553116
C0080174	10041525	spina bifida occulta	0.657607370572626	0.023735819417526
C0854077	10012688	diabetic retinal oedema	0.657628230144491	0.0276848473568936
C0948037	10051349	cytomegalovirus gastroenteritis	0.657726381043608	0.0246060551445204
C0948264	10052057	neuroborreliosis	0.657781982393881	0.0265856606752754
C0004760	10061688	barotrauma	0.657787771026353	0.026724634851547
C1257843	10037128	pseudomembranous colitis	0.657836444159719	0.0305559348888356
C1696085	10065768	visceral oedema	0.657859735044944	0.0207545751714648
C0852645	10037456	pulmonary vascular resistance abnormality	0.65793002031539	0.0191661263057652
C0043167	10034738	pertussis	0.657995630253924	0.0339453918814871
C3495817	10072631	acquired syringomyelia	0.658007680333359	0.0195737311614796
C0473236	10018871	haematuria traumatic	0.658009223647918	0.0264961699422414
C1868729	10066880	prostatic calcification	0.658028748952115	0.0189651479259652
C1142052	10058604	cranial sutures widening	0.658067378138579	0.022013873897879
C0438173	10014378	electrocardiogram qrs complex abnormal	0.658162501308961	0.0236726936013899
C0042454	10066790	velopharyngeal incompetence	0.658165957226804	0.0264649094885003
C4728072	10081592	malignant gastrointestinal obstruction	0.658170884512275	0.0211609481212842
C0026896	10028417	myasthenia gravis	0.658184578327059	0.0207784344472045
C0154903	10008790	choroidal rupture	0.658243845397867	0.0189650681786219
C0032227	10035598	pleural effusion	0.658289669144108	0.027085890666255
C0920305	10041127	small intestine leiomyosarcoma	0.658302132125116	0.0289191524125519
C1708272	10078720	hiv lipodystrophy	0.658358099861985	0.0312391535642313
C0003857	10003193	arteriovenous malformation	0.658410892839154	0.0171954056796286
C0948187	10056397	tracheomalacia	0.658477865503757	0.0187904136791123
C1141919	10058024	plasma cells decreased	0.65847883441235	0.118480280478933
C3887506	10020651	hyperkinesia	0.658533217269029	0.0297634569184573
C1868854	10067287	penoscrotal transposition	0.65853523535378	0.0211883638591756
C4552284	10080936	gallbladder hypofunction	0.658636245396525	0.0209117530551968
C0854392	10047194	vena cava injury	0.658654036294342	0.0331316129428561
C4524207	10080243	autoimmune anaemia	0.658749500764783	0.0268919168407118
C4551649	10073767	developmental hip dysplasia	0.658763230546734	0.0233118205833046
C2349595	10077577	foetal anaemia	0.658779582836929	0.0284482812539986
C0153065	10014587	encephalitis eastern equine	0.658781554928772	0.0212145049558555
C0423690	10054813	facet joint syndrome	0.658791061285194	0.0310626313239398
C0002888	10002065	anaemia megaloblastic	0.658837954660171	0.0309909483052984
C0040560	10010652	congenital toxoplasmosis	0.658916169760766	0.0185507538772628
C1175175	10061982	severe acute respiratory syndrome	0.658925376937632	0.0204739013375596
C0264353	10053421	bronchomalacia	0.659027531536564	0.0181709466416118
C0266997	10039388	salivary duct stenosis	0.659099633829525	0.0183952043159964
C0085576	10027538	microcytic anaemia	0.65911736886618	0.0308644396063851
C0338430	10078012	limbic encephalitis	0.659129860472049	0.0177814690070958
C0151793	10001337	adrenal cortex necrosis	0.65914943025957	0.016543287066279
C0085649	10030124	oedema peripheral	0.659171272823746	0.0268392337533607
C3698095	10075540	silent sinus syndrome	0.659228569650215	0.0285018283204664
C0020438	10020590	hypercalciuria	0.659310951923333	0.0226678536508855
C1565489	10062237	renal impairment	0.659322031168096	0.0252067594127189
C0038833	10042569	superior vena cava syndrome	0.659327396488645	0.0312501015910599
C0854245	10008630	cholelithiasis obstructive	0.659329152979213	0.0188680645023869
C0948497	10052851	anaesthetic complication neonatal	0.659348612064681	0.0775375622809676
C0265931	10064193	persistent left superior vena cava	0.659348902781334	0.0309447977917053
C0948523	10052901	terminal dribbling	0.659352535023538	0.0194068005423387
C0030326	10033675	panniculitis	0.659383536157375	0.030661464552788
C1262206	10060813	iliotibial band syndrome	0.65938623174397	0.0280483492638264
C3263723	10022116	injury	0.659427854449942	0.0585302173027855
C0156078	10017857	gastritis alcoholic haemorrhagic	0.659439101564328	0.0357657575927542
C0265072	10070911	inferior vena cava syndrome	0.659445481320099	0.0320503455122059
C0004610	10003997	bacteraemia	0.659481452959514	0.0233694511933846
C1335762	10069678	bone marrow reticulin fibrosis	0.659579229349636	0.0240085232132177
C0009319	10009887	colitis	0.659585410349016	0.0322865174000897
C0854221	10017840	gastric ulcer, obstructive	0.659597529199902	0.0286839801970987
C0008523	10057405	choroid neoplasm	0.659620448013025	0.0279226621426786
C0948168	10051779	bone marrow toxicity	0.659647022434489	0.0262463637080394
C3828442	10075896	pubertal failure	0.659648590773604	0.0421707800720371
C0034359	10037686	pyuria	0.659666641555639	0.0181312742463721
C0276142	10074996	viral epiglottitis	0.65970840984866	0.0393593707237421
C0238440	10081041	gastric leiomyoma	0.659721638717792	0.0278847045763339
C0267821	10019645	hepatic congestion	0.659753552507175	0.0266494257066653
C0014012	10051068	gallbladder empyema	0.65976779409263	0.0199387120217818
C0151787	10028560	myeloid maturation arrest	0.659781377492748	0.022902476167111
C0020445	10045254	type ii hyperlipidaemia	0.659824590656933	0.0155036717807682
C0263012	10033678	panniculitis lobular	0.659874756519282	0.0293281933516203
C0038353	10017779	gastric dilatation	0.659945785221854	0.0260470652874728
C3266164	10072442	dropped head syndrome	0.659947957197691	0.0304466927467902
C0400823	10062959	neutropenic colitis	0.66005003889789	0.0266153456495549
C0877398	10048861	anaemia postoperative	0.660057762024678	0.031330687285028
C0864916	10071023	abdominal wall neoplasm malignant	0.660077421286535	0.0296495744715678
C1956233	10077031	basal ganglia haematoma	0.660108200154571	0.0199015307391461
C1112666	10057570	respiratory dyskinesia	0.660195201195966	0.0202872337527462
C0243065	10002961	aplasia	0.660266948045845	0.016464515982969
C0151974	10061248	intestinal ulcer perforation	0.660269352601194	0.0313025794198593
C2721743	10069684	burkholderia cepacia complex sepsis	0.660328366055672	0.0196297282827193
C3665773	10073690	traumatic arthrosis	0.660334679911336	0.0255453339484543
C0206239	10056473	cubital tunnel syndrome	0.660345984101906	0.0355464493579569
C0487784	10063032	meningoencephalitis amoebic	0.66048817116972	0.0235401571390387
C1096151	10053844	sinus tarsi syndrome	0.660524743095065	0.0304241329067249
C0032797	10036417	postpartum haemorrhage	0.660580522461649	0.0252516920171263
C0152451	10018367	glomerulonephritis chronic	0.660587012442825	0.0206980964661198
C4324453	10079058	autoimmune pericarditis	0.660594052307006	0.0197480053811079
C0392514	10057873	hereditary haemochromatosis	0.660641580108809	0.0200649237656782
C1142150	10077087	autoimmune nephritis	0.660644958871468	0.0197709575461853
C0542518	10048469	kidney enlargement	0.660741871135757	0.0219248918027115
C0684516	10060993	benign bone neoplasm	0.660768535436413	0.0281542728908839
C1868842	10067251	lead dislodgement	0.660910271315143	0.0815979645144351
C1619701	10064666	peritoneal perforation	0.660910600057487	0.0157456141903131
C1135868	10061988	gestational trophoblastic tumour	0.661140708564996	0.0213602488799457
C3888817	10076279	lung perforation	0.661163701222161	0.0197708824881603
C0341106	10064212	eosinophilic oesophagitis	0.66121757997429	0.0276305116793775
C0393485	10078011	neurosarcoidosis	0.661246461233737	0.0199767690134261
C0702266	10004173	basophilia	0.661259303568167	0.0197960257248076
C0877272	10061841	enterocolitis viral	0.661291479043822	0.0382458006611383
C0154003	10004475	benign vulval neoplasm	0.661336464649772	0.0262885148353482
C0025289	10027199	meningitis	0.661384183126705	0.0277478341740162
C0265149	10051071	purulent pericarditis	0.661389876036925	0.0233900964996202
C0521878	10006594	burglary victim	0.661432870170453	0.0572999563289221
C1112164	10056281	viral vasculitis	0.661448280623259	0.0311507552900363
C3854443	10075211	myocardial necrosis marker increased	0.661481427660187	0.0291304966982633
C0151491	10062344	congenital musculoskeletal anomaly	0.661575311422135	0.022614539068369
C0855058	10024194	leiomyosarcoma recurrent	0.661657374585219	0.0318091552280658
C0162643	10066901	treatment failure	0.661713590266683	0.0383248820058772
C0154206	10001371	adrenal medulla hyperfunction	0.661739264148302	0.0228763993304658
C0948777	10055668	necrotising oesophagitis	0.661802131738138	0.0298500722996003
C0406226	10044546	traumatic ulcer	0.6618234599588	0.023689783964667
C0276139	10047472	viral pericarditis	0.661878114220049	0.0297264385749374
C0877214	10049443	intestinal villi atrophy	0.661884558084298	0.0282427077871052
C3888444	10075494	acid peptic disease	0.6618883304456	0.0352139138874856
C0340971	10055128	autoimmune neutropenia	0.661938847922376	0.0196101637089055
C1868712	10066828	upper airway necrosis	0.662089247426727	0.0204386802958959
C1110652	10057207	pylorus dilatation	0.662151592387065	0.0196676735084198
C3544329	10072902	yersinia sepsis	0.662171502468322	0.0225318280815983
C0002448	10066796	ameloblastoma	0.662173958696808	0.0225867744812013
C1096252	10054211	cardiac discomfort	0.662185640006735	0.0267883922220876
C0026766	10077361	multiple organ dysfunction syndrome	0.662223729969379	0.0242837057928659
C4324291	10078771	benign abdominal neoplasm	0.662268559482525	0.0232864460041177
C4324695	10079517	gastric pneumatosis	0.662327260496159	0.0296167549755547
C0158995	10010329	congenital anaemia	0.662382133512203	0.022509590962067
C2931091	10071282	mastocytic enterocolitis	0.662392692897285	0.0220352564976533
C3544276	10073029	antithyroid arthritis syndrome	0.662411334432536	0.0283950250322722
C4760986	10082008	placental calcification	0.66245006786729	0.017931068116902
C1320694	10075445	cholangitis infective	0.662495998259628	0.0182867468692222
C1096013	10053450	cardiac telemetry abnormal	0.662561368698652	0.0207699099133697
C0238454	10007830	cavernous sinus thrombosis	0.662562861781039	0.0313354903842497
C0085694	10008617	cholecystitis chronic	0.6626465546323	0.0191445725512776
C0334037	10068411	intestinal metaplasia	0.662676397974516	0.027354186533026
C4087117	10077240	nasal valve collapse	0.662779017074757	0.0266139456752847
C0158287	10080462	thoracic spinal stenosis	0.662810177930721	0.0180173772194818
C0266142	10061063	congenital gastric anomaly	0.662838156595456	0.0168387724631731
C0026764	10035226	plasma cell myeloma	0.66286464368138	0.025022477581321
C0162670	10027710	mitochondrial myopathy	0.662883836896133	0.021133063930246
C0549493	10001889	alveolitis	0.662884961905065	0.0210032858067243
C1394458	10078167	nervous system cyst	0.663017724563378	0.031480860512015
C0854415	10026924	maternal hypertension affecting foetus	0.66302264460313	0.0277604760487199
C0272278	10077833	congenital thrombocytopenia	0.66309908088283	0.016610077996488
C1535985	10064250	staphylococcal osteomyelitis	0.663118313936269	0.0484759293132115
C0275778	10078417	lyme carditis	0.663121996278281	0.0235327448764755
C0679401	10053649	vascular rupture	0.663167944015058	0.0208790784434962
C3544211	10073245	meningitis aspergillus	0.663231512922807	0.0315649642536327
C0001403	10052381	primary adrenal insufficiency	0.663269064620726	0.0153638466060773
C1112473	10026891	mast cell aggregation	0.663284949894466	0.0559888630002741
C0001623	10001367	adrenal insufficiency	0.663297882208892	0.0196076728608587
C0154652	10027234	meningitis eosinophilic	0.663299966981639	0.0286021483056121
C2931317	10056884	primary syphilis	0.663327328143918	0.020457483698098
C2609156	10069111	inferior vena cava dilatation	0.663364086246161	0.0313211768864024
C0032231	10035618	pleurisy	0.663378957595547	0.0302753647890206
C0595916	10029155	nephropathy toxic	0.663379906625715	0.0293956454449587
C0266263	10051130	congenital hepatomegaly	0.663434443191304	0.0150976446266273
C3266964	10071763	viral myelitis	0.663479881923521	0.032990564151543
C4087192	10077506	restrictive allograft syndrome	0.663530954393701	0.0308900235921767
C0743525	10054219	enterobacter sepsis	0.663532967483603	0.0209497358682229
C0035920	10039252	rubella	0.663602936507554	0.0262423818682403
C0231926	10062105	respiratory gas exchange disorder	0.663660839677664	0.0230944566401543
C0152972	10058877	pseudomonal sepsis	0.663664562783034	0.021061261360552
C0854493	10012667	diabetic glaucoma	0.663771413085422	0.0296070528066294
C1399315	10076701	subarachnoid haematoma	0.663772665234026	0.0204888683348771
C0004712	10010252	concentric sclerosis	0.663783559445522	0.0219049308226213
C4316789	10053857	partial lipodystrophy	0.663812341363019	0.0172479253514674
C0740415	10025130	lupus encephalitis	0.663918819438505	0.0224824752627741
C1263960	10012650	diabetic coma	0.663984095596546	0.0327426920019814
C0032273	10035653	pneumoconiosis	0.663984360082875	0.024891229253639
C0149754	10057182	periorbital cellulitis	0.664026253431177	0.119035413462141
C0854688	10002100	anaesthetic complication cardiac	0.664066249906506	0.0521011873647547
C0023891	10009208	cirrhosis alcoholic	0.664083545305521	0.0443807673990627
C3888829	10076362	adjacent segment degeneration	0.664116429716444	0.0168824092293674
C0031315	10082544	phantom limb syndrome	0.664118050758996	0.035679343471365
C1112343	10058992	iliac vein occlusion	0.664118366000786	0.0225812552774025
C0038359	10052541	gastric volvulus	0.664132772221163	0.0242343240126428
C0271821	10043742	thyroid infarction	0.66414444000073	0.0230661942323093
C1331543	10037294	puerperal pyrexia	0.664145327038484	0.0184950523008677
C0158684	10061072	congenital pancreatic anomaly	0.664176782535871	0.0198374654085481
C0006666	10051714	calciphylaxis	0.664227360109161	0.0240046833339762
C0396006	10050028	pharyngeal stenosis	0.664227590366091	0.0195875413530538
C0751194	10050164	spinal subdural haematoma	0.664243050737273	0.0175762360376104
C1302363	10071161	colon dysplasia	0.664258370713665	0.0258667056932005
C0014170	10014759	endometrial neoplasm	0.664350254832802	0.0262374311606321
C0268406	10002025	amyloidosis senile	0.664383045246928	0.031167159230906
C0014356	10014893	enterocolitis	0.664392043269101	0.0213486307346205
C0520737	10010940	coombs negative haemolytic anaemia	0.664540099031543	0.0326423488265005
C0152973	10058879	serratia sepsis	0.664588220504195	0.0213031817107243
C0004135	10003594	ataxia telangiectasia	0.664725276419877	0.025334653776307
C1112362	10057361	blood brain barrier defect	0.664731820799111	0.0311912009261133
C0013404	10013968	dyspnoea	0.664825706353859	0.0393004030053459
C4087307	10077976	foramen magnum syndrome	0.664825714082708	0.0265302743268856
C4285860	10078695	malignant polyp	0.664936176032397	0.0347967395851912
C0266176	10021298	ileal atresia	0.664960590619479	0.0200464259167877
C0015923	10016845	foetal alcohol syndrome	0.664966094107069	0.0426782531225793
C0002881	10060893	hereditary haemolytic anaemia	0.664988884813378	0.0280954116119621
C0282015	10035765	pneumothorax traumatic	0.664990520273856	0.0217117384434562
C0154659	10014607	encephalitis toxic	0.665027010711517	0.0260254096581849
C3804985	10074396	penetrating atherosclerotic ulcer	0.66505725395388	0.0199826653300742
C1619738	10065042	immune reconstitution inflammatory syndrome	0.665076705165736	0.0243669187050125
C0030422	10051227	chemodectoma	0.665078107521498	0.0221329751801808
C2747794	10069689	spinal column injury	0.665185172290441	0.0425928936392906
C0015408	10061128	eye injury	0.665343263196279	0.0720861837590967
C0853860	10040051	sepsis pasteurella	0.665354747935447	0.0241296800029594
C0151977	10041133	small intestine ulcer	0.665374093248256	0.0308892173101669
C0018989	10019465	hemiparesis	0.665443775531463	0.0206827512549003
C1691230	10065103	mitochondrial myopathy acquired	0.665502652715782	0.0196796387999744
C1963796	10067658	systemic lupus erythematosus disease activity index decreased	0.665521471851708	0.0399272763187394
C0040147	10043778	thyroiditis	0.665599081300902	0.01732213537729
C0400821	10056979	colitis microscopic	0.665605674315452	0.0302638026356235
C0740334	10061065	congenital hepatobiliary anomaly	0.665688218902754	0.0186667636694761
C0268381	10036673	primary amyloidosis	0.665730274344862	0.0165573099239372
C0267918	10061760	cholangitis chronic	0.66574299582209	0.0185910156291721
C0019187	10019728	hepatitis alcoholic	0.66575518554042	0.0433673620713308
C4049197	10076606	mast cell degranulation present	0.6657687431203	0.0539534780818303
C0578522	10079706	empty nest syndrome	0.665802587269027	0.0309128726493522
C0012817	10013554	diverticulum	0.665827706066972	0.0188069513390653
C0302892	10036172	porencephaly	0.665837183093802	0.0206894786920931
C0948388	10052383	dilatation intrahepatic duct acquired	0.665859889943371	0.0196476900519521
C0272126	10053873	evans syndrome	0.66591475167021	0.0315756588082557
C0341465	10049566	cytomegalovirus pancreatitis	0.665915837085708	0.0262469996998999
C1335712	10066594	medulloblastoma recurrent	0.66593278102782	0.0339995948115744
C0282512	10052075	acquired epileptic aphasia	0.665937990608721	0.0320292692976536
C0002884	10020969	hypochromic anaemia	0.665952122379673	0.0315856154581245
C0001624	10061588	adrenal neoplasm	0.66595295769283	0.0206441666722036
C0521620	10046399	ureteric dilatation	0.665990020289268	0.0209168622605381
C0037944	10082214	spinal stenosis	0.666052110810952	0.0174453875479656
C3203467	10071248	superior vena cava dilatation	0.666053145222821	0.0295715048647185
C0854708	10001368	adrenal insufficiency neonatal	0.666059218446471	0.0199607625666222
C0600031	10053622	asplenia	0.666154284863072	0.0179032069983935
C0272396	10050167	lymph node abscess	0.666174012426437	0.0189681818009707
C0027709	10029146	nephrocalcinosis	0.666205509593964	0.0190095057149536
C1328330	10062883	biliary anastomosis complication	0.666266413626318	0.0177644325065093
C0346373	10073086	iris melanoma	0.666301044724334	0.0330249419743137
C0265050	10047195	vena cava thrombosis	0.66633173892705	0.0360535494055273
C1736141	10066391	lupus myocarditis	0.666339091557399	0.0216653942831131
C0840477	10041558	spinal cord injury thoracic	0.666364299997776	0.041294113708821
C4048610	10057461	cardiac procedure complication	0.666440945027416	0.071952673410147
C1262481	10017902	gastroenteritis eosinophilic	0.66647113901001	0.0310706206185311
C0341163	10017835	gastric ulcer perforation	0.666642109144014	0.0313006930374318
C1142146	10058942	ulnar tunnel syndrome	0.666694059852912	0.0353766748872028
C1398313	10079812	palate injury	0.666732374748141	0.074331368446789
C3203730	10071699	infectious pleural effusion	0.666751240045402	0.0309804157289651
C1142186	10057767	corynebacterium sepsis	0.666753769640373	0.0216003012115723
C1142127	10058859	pneumococcal bacteraemia	0.666840201253081	0.0240684737971111
C0235983	10029782	normochromic anaemia	0.666953226571617	0.0313228785885367
C2938991	10070681	campylobacter sepsis	0.666988326693415	0.0220027020916036
C0266174	10013812	duodenal atresia	0.666996386016336	0.0174127266645954
C3805116	10074832	benign ethnic neutropenia	0.667009989207082	0.0293333804339991
C0149826	10060850	gastric adenoma	0.667045805760571	0.0181983628693159
C0019193	10019795	hepatitis toxic	0.667050477615433	0.0297269671198722
C0409676	10076675	juvenile spondyloarthritis	0.667064372734805	0.022193801814794
C3544103	10073514	mycobacterial peritonitis	0.667069317057332	0.0214846919969621
C2747795	10069690	vertebral foraminal stenosis	0.667079091378132	0.019917197041555
C0235560	10038727	respiratory tract haemorrhage	0.667090312381427	0.0239129183718168
C0520575	10037597	pyelonephritis acute	0.66710713003944	0.0214636686283863
C0004134	10003591	ataxia	0.667272171182595	0.0263473157975403
C0281373	10038707	respiratory papilloma	0.667279934434523	0.0194865619088189
C0266249	10061163	gallbladder anomaly congenital	0.667293030394408	0.0155137729077736
C0017639	10018341	gliosis	0.667306625227736	0.0264190502375474
C0343751	10003581	asymptomatic hiv infection	0.667310880503193	0.027690032416815
C0152132	10038926	retinopathy hypertensive	0.667415913661368	0.0312990960072552
C0034642	10011376	crepitations	0.667489037234838	0.0270892018259573
C0002886	10002064	anaemia macrocytic	0.667496526300003	0.0306991686692551
C0235327	10041126	small intestine gangrene	0.667585748655133	0.0310217007339783
C0039730	10043388	thalassaemia	0.667624553466111	0.0216445653764131
C0023524	10036807	progressive multifocal leukoencephalopathy	0.667632033455131	0.0280012531160185
C0235946	10008096	cerebral atrophy	0.667649776037417	0.0227775399870402
C0852964	10040621	shunt occlusion	0.667885866060846	0.0199089904497243
C3898473	10081590	malignant biliary obstruction	0.667939885321578	0.0240097145945596
C0341512	10058360	retroperitoneal haematoma	0.668048416354968	0.0185503722779716
C0391993	10003222	arteriosclerotic gangrene	0.668103705341421	0.0253914838110917
C0008350	10008629	cholelithiasis	0.668264347748273	0.0181057114288583
C0039445	10019883	hereditary haemorrhagic telangiectasia	0.668286617861468	0.0195328101802868
C0919574	10066112	immobilisation prolonged	0.668290525819062	0.0286736456317905
C1112657	10057418	iris haemorrhage	0.668315583820445	0.0268037301230154
C0027813	10029240	neuritis	0.668348548519508	0.0465994918166159
C0154983	10007766	cataract traumatic	0.668408135901446	0.0247616202581395
C0266126	10061069	congenital oesophageal anomaly	0.668420525870534	0.0221119654947906
C0021345	10021914	infectious mononucleosis	0.668445996548903	0.0250354839971712
C0349493	10045470	umbilical sepsis	0.668488120188227	0.0227033880195892
C0020428	10020571	hyperaldosteronism	0.668489876646546	0.024968528166017
C1167705	10059267	delirium febrile	0.66857136644602	0.0305786234697085
C0152489	10035733	pneumonia salmonella	0.668645281802443	0.0369129008748205
C0747102	10033165	ovarian failure	0.668675045192063	0.0399645213919911
C1112213	10056528	neonatal cholestasis	0.668694466637464	0.0176930843782785
C0347634	10041646	splenic haematoma	0.668748493011367	0.0185213915554989
C0339971	10074254	varicella zoster pneumonia	0.668878258393452	0.0357241191324499
C3888836	10076380	ovarian oedema	0.668894477934286	0.0227023301280765
C0270227	10056974	neonatal hypoparathyroidism	0.669071122455843	0.0190773059851206
C0037354	10041197	smallpox	0.669076060643212	0.0293807624828407
C4324739	10079386	epstein barr virus positive mucocutaneous ulcer	0.669102759071708	0.0235480260296349
C3532942	10075174	mixed dementia	0.669119330338526	0.0297041181465949
C0746883	10016288	febrile neutropenia	0.669217143885489	0.0177771742237099
C0267596	10038063	rectal haemorrhage	0.669237065903965	0.0326668711311075
C0221021	10027527	microangiopathic haemolytic anaemia	0.669259858207161	0.0301449294064228
C1112400	10057478	respiratory fremitus	0.669287513289895	0.0230641334432789
C2029348	10076575	harlequin syndrome	0.669312984746363	0.0398405976407131
C0400877	10054048	postoperative ileus	0.669398642282861	0.0245527468143874
C4551993	10077024	familial amyotrophic lateral sclerosis	0.669524645018005	0.0208222915939665
C0149985	10056883	secondary syphilis	0.669633992533231	0.0200853581925113
C0151879	10014388	electrocardiogram qt shortened	0.669650751064703	0.0262531175230494
C0039496	10043220	temporomandibular joint syndrome	0.669661693609711	0.0286972675789472
C0393533	10074943	secondary cerebellar degeneration	0.669684591540794	0.0179538454101243
C1167684	10059194	adrenal haematoma	0.669689991738461	0.0239926212022728
C0278579	10008344	cervix carcinoma recurrent	0.669750756839204	0.0260962017122416
C0243025	10019143	hantavirus pulmonary infection	0.669762299179967	0.0327779093585529
C0158986	10020994	hypoglycaemia neonatal	0.66983274968328	0.020806114194453
C0700198	10003504	aspiration	0.669852920469477	0.0313230481940474
C0043019	10024033	lateral medullary syndrome	0.669902963354739	0.0247929998619417
C0001339	10033647	pancreatitis acute	0.669913821666598	0.0213401080794542
C0231807	10013971	dyspnoea exertional	0.669915232248636	0.0535265538473722
C0549453	10044522	traumatic haematoma	0.669918842321227	0.0242624033375206
C1142131	10058876	herpes sepsis	0.66997083326239	0.0271694445478416
C1404059	10068608	splenic calcification	0.67003648471648	0.0154167002635817
C0162529	10009895	colitis ischaemic	0.670116571114956	0.0291077503936325
C0877309	10049776	renal impairment neonatal	0.670124788541885	0.0229367648530474
C0012241	10061596	gastrointestinal malformation	0.670131648634882	0.0259459133079929
C0023075	10023862	laryngeal stenosis	0.670198082010519	0.0203225399308883
C2747793	10069688	acute phosphate nephropathy	0.670200788359047	0.0198641238493211
C0238137	10076240	gallbladder adenoma	0.670239865213579	0.0180568356392289
C0751587	10065555	cadasil	0.670255121173903	0.0189087048956516
C0041312	10061390	tuberculosis gastrointestinal	0.670288176117924	0.0256652088880695
C3267009	10072012	palatal palsy	0.670350386088637	0.0221762524875462
C0024225	10025226	lymphangitis	0.67039009366595	0.0475454230023237
C0014118	10014665	endocarditis	0.670470896559483	0.0270412029368076
C0027531	10062211	neck injury	0.670475039523226	0.0733537701864316
C0347650	10049810	ureteric rupture	0.670532656059017	0.020493525759869
C4285806	10078496	clostridial sepsis	0.670535537029282	0.0225652327509702
C1608389	10064539	autoimmune myocarditis	0.670563623361637	0.0210736320363495
C0018965	10018867	haematuria	0.670609257239233	0.0173389737875858
C0153644	10061238	malignant cranial nerve neoplasm	0.670619248484008	0.0282598618102664
C0021051	10061598	immunodeficiency	0.670662758528707	0.0214387851784385
C0156309	10052004	organic erectile dysfunction	0.670741310798885	0.0496593201624527
C0877119	10049018	cytomegalovirus oesophagitis	0.67085475702155	0.0260279187602568
C0041325	10053583	peritoneal tuberculosis	0.670890465905497	0.0222691605290449
C0751931	10049789	femoral nerve palsy	0.670890801357095	0.0274763436994348
C1535976	10064231	epiploic appendagitis	0.670935941339894	0.0176047227627904
C0017150	10017852	gastrinoma	0.670948185687074	0.0225875412605501
C0014868	10030216	oesophagitis	0.67095750693429	0.023340374593827
C0206138	10011380	crest syndrome	0.670972814680957	0.0364210847851257
C2609173	10069162	gasping syndrome	0.671015190618709	0.0314512016118766
C0025312	10027287	meningomyelocele	0.671098185032276	0.0235433972944035
C4524146	10080148	eosinophilic pleural effusion	0.671112363762634	0.0278920428267619
C0036202	10039486	sarcoidosis	0.671114724070231	0.0228088951841743
C0013687	10063045	effusion	0.671121792147085	0.0272042641789547
C0269852	10047036	vasa praevia	0.671166716102067	0.0262987229165686
C4302455	10079822	obstructive pancreatitis	0.671207105560544	0.0240620462917109
C0027947	10029354	neutropenia	0.671216383456487	0.0204377311191782
C3164456	10061270	malignant respiratory tract neoplasm	0.671255743206208	0.0195788077584224
C0586323	10056347	alcoholic seizure	0.671396098517089	0.0781972074844667
C2609079	10068875	mirror syndrome	0.671415452736278	0.0364404248202324
C4552161	10080431	yersinia meningitis	0.671425246941487	0.0278574569694832
C0151468	10043688	thyroid adenoma	0.671428194722153	0.0251180437356166
C0302592	10008342	cervix carcinoma	0.671441192163327	0.0268679983665471
C0013370	10001986	amoebic dysentery	0.671470142862598	0.0278831791560839
C0014854	10013563	diverticulum oesophageal	0.671521471394255	0.0196207299115563
C1504384	10063563	congenital coagulopathy	0.671535586864869	0.015216884311253
C0042386	10071252	haemorrhagic vasculitis	0.671612881751666	0.0232163968054757
C0002871	10002034	anaemia	0.671635324032695	0.0320543257931194
C0085617	10003175	arterial spasm	0.671655189232297	0.0219401199427834
C0840414	10041554	spinal cord injury cervical	0.671664603159322	0.0364927495069228
C0270164	10003599	atelectasis neonatal	0.671732291902804	0.0198907457534457
C0152488	10027254	meningitis salmonella	0.671765667571391	0.0300604698212642
C0701815	10020605	hyperchromic anaemia	0.671800468901888	0.0326978614109216
C0266480	10054954	congenital cerebral cyst	0.671809058968604	0.018172282214094
C4551463	10048832	colon adenoma	0.671865588174192	0.0192134070802527
C0497561	10061397	urinary tract injury	0.671936739331424	0.0555945743135836
C0699739	10040037	sensory neuropathy hereditary	0.672064420373529	0.0598773608582273
C1739395	10066286	stress cardiomyopathy	0.672089146382853	0.032214234767336
C0242528	10003885	azotaemia	0.67211498675836	0.0234199910015432
C3544229	10073207	congenital intestinal obstruction	0.672133591771256	0.0228633997837415
C0403379	10068822	emphysematous pyelonephritis	0.672151255449455	0.017350003911913
C0521626	10005042	bladder fibrosis	0.672167144949199	0.0223313758971699
C4049297	10077032	infective pericardial effusion	0.672181068717423	0.0289202439319542
C4087436	10077716	hiv viraemia	0.672183678969247	0.0313261692076787
C0153251	10038705	respiratory moniliasis	0.672252479238563	0.0223087537913261
C1698448	10065192	pancreatitis viral	0.672256472893202	0.0244426738911121
C1504365	10063518	hypothenar hammer syndrome	0.672264984457739	0.0317175321193485
C0267925	10051341	bile duct stenosis	0.672289137377258	0.0303384688398523
C0600177	10024899	low cardiac output syndrome	0.672289795745867	0.0256218690681642
C1168323	10059846	renal cyst haemorrhage	0.672312556591907	0.0177142454356641
C0005119	10004478	bereavement	0.672352385511092	0.0311388350252705
C0001231	10014146	ectopic acth syndrome	0.672361509972556	0.0388753451952161
C0456973	10020094	hilar lymphadenopathy	0.672404537649883	0.0250338188255596
C0032372	10006545	bulbar poliomyelitis	0.672477564504972	0.0208996389485088
C4049237	10076837	brachiocephalic vein occlusion	0.672492078734593	0.0201741286611431
C0033132	10036686	primary cerebellar degeneration	0.672550598506696	0.0173583426751028
C0034530	10037760	radiation injury	0.672599448841575	0.055849962396371
C0235884	10017815	gastric perforation	0.672607140241312	0.0275145298747112
C0221045	10007560	cardiac failure high output	0.672626276778784	0.0372590829900974
C0158983	10028976	neonatal thyrotoxicosis	0.672703752227751	0.0189174276490599
C0948916	10052850	anaesthetic complication foetal	0.67274557905061	0.0838272378954975
C0878705	10066850	plica syndrome	0.672751021886008	0.0312946398835466
C0266316	10050975	congenital hydronephrosis	0.672763264788903	0.0153677027143279
C1096265	10054264	helicobacter sepsis	0.67279715440819	0.022435253888214
C0008297	10008587	choanal atresia	0.672916923470315	0.0173263446513429
C3536714	10038433	renal dysplasia	0.672921233315479	0.0216271568829472
C0042957	10015548	voluntary euthanasia	0.672926798646313	0.0852712393250396
C1112565	10057030	pneumatosis intestinalis	0.672964733958671	0.0195421386458407
C0595862	10047141	vasodilatation	0.673029964592025	0.020691072926937
C0152169	10038419	renal colic	0.673063475358259	0.0232602281690435
C0472713	10058116	nephrogenic anaemia	0.673064726318568	0.0287873914168824
C0549315	10004272	benign hydatidiform mole	0.673092214022344	0.03651793614471
C0410115	10069806	os trigonum syndrome	0.673093582013428	0.0374396268230165
C0854324	10058875	haemophilus sepsis	0.673113623060501	0.0202232510056643
C0040136	10043744	thyroid neoplasm	0.673282932672185	0.0229570841446441
C0581385	10056284	lymph node calcification	0.673295319218995	0.0188575981493905
C0854184	10060992	benign anorectal neoplasm	0.673304948331415	0.0254330395131744
C0010828	10066274	cytopenia	0.673319157120867	0.0188584164025342
C0235436	10038983	retroperitoneal oedema	0.673443988632928	0.0180809753206598
C0852639	10024557	lip neoplasm malignant stage unspecified	0.673458860196445	0.0304048120908331
C0039585	10056292	androgen insensitivity syndrome	0.673470974912021	0.0440527135118434
C1336532	10058988	superior vena cava occlusion	0.673499108373114	0.0320020444549087
C0153953	10004466	benign tracheal neoplasm	0.673518167298413	0.0240485596241736
C0858346	10061975	gastrointestinal ulcer perforation	0.673551591176262	0.0317818434472435
C0270984	10068836	metabolic myopathy	0.673563104448002	0.0282106761885665
C0149871	10051055	deep vein thrombosis	0.673580887769776	0.0337244730384804
C0266298	10048781	accessory kidney	0.673591071601033	0.0218010220425319
C0041296	10044755	tuberculosis	0.673612600500104	0.025709524404696
C0151924	10062263	small intestinal stenosis	0.673668016315382	0.0263926105667142
C0854692	10002108	anaesthetic complication pulmonary	0.673681112076385	0.0493183414070595
C0017105	10017737	gas gangrene	0.673738719249924	0.0417838778006473
C1557989	10065792	kidney perforation	0.673810378132135	0.0192814924809146
C0877255	10049557	bone marrow leukaemic cell infiltration	0.673866369633654	0.0231062399203424
C0242350	10061461	erectile dysfunction	0.673901176851139	0.0605758613367316
C0854355	10001391	adrenocortical insufficiency neonatal	0.673912962243252	0.0177916673993647
C0002880	10073785	autoimmune haemolytic anaemia	0.673980619745862	0.028127578054982
C0549307	10027974	morning glory syndrome	0.673998659924752	0.0337825886514095
C3665496	10061054	congenital cardiovascular anomaly	0.674182332207568	0.0217963861738454
C0154756	10036111	polyneuropathy idiopathic progressive	0.674199142549934	0.0193738317075513
C0948243	10052012	congenital teratoma	0.674222059651025	0.0227426206437386
C0948860	10052497	large intestinal ulcer perforation	0.674233687294328	0.0347654638973793
C0543693	10029358	neutropenia neonatal	0.674264395828605	0.0176643284525544
C0032064	10035148	plague	0.674276318528134	0.031376704261632
C0158371	10031253	osteomyelitis acute	0.674311305187832	0.0198008506512684
C1868733	10066902	surgical failure	0.674334769386375	0.0502616711508228
C0152088	10041677	spondylopathy traumatic	0.674399456399813	0.0309976710932242
C0404852	10071398	vanishing twin syndrome	0.674445274021248	0.0331412234876325
C2609129	10069002	autoimmune pancreatitis	0.674459886641529	0.0214085491800697
C4281603	10041555	spinal cord injury lumbar	0.674491867710543	0.037858751138489
C0919684	10050443	granulocytes maturation arrest	0.674509301803021	0.0250209015365198
C0745528	10054160	klebsiella sepsis	0.67458520633073	0.0208710167183097
C0877313	10049793	neonatal neuroblastoma	0.674602617997888	0.0219084700132926
C0948804	10052236	cerebral atrophy congenital	0.674620828762462	0.0213876710594922
C0274702	10008674	cholinergic syndrome	0.674677318764773	0.0355498341316327
C1611170	10064938	tumour perforation	0.674815121148865	0.0242957381618566
C0023522	10067609	metachromatic leukodystrophy	0.674816717319384	0.0233111194118074
C0235926	10018688	granulocytopenia neonatal	0.674830763225959	0.0199444151537629
C0152964	10048960	streptococcal sepsis	0.674900333584629	0.0222939003762384
C0024214	10025210	lymphangiectasia	0.67490619124102	0.0232675324233138
C1142115	10058838	enterocolitis infectious	0.674977081778491	0.024684849970668
C0004626	10060946	pneumonia bacterial	0.674979480372422	0.0478464573814494
C1096254	10054213	citrobacter sepsis	0.675095544859078	0.0206907595372601
C0156156	10017649	gallstone ileus	0.675137353912006	0.0196447315065778
C4281993	10028973	neonatal respiratory distress	0.675183181383443	0.0297807230773175
C2230723	10078143	benign joint neoplasm	0.675187242040879	0.0357519780309051
C4285833	10078609	structural valve deterioration	0.675313376049888	0.0289226518785374
C3203487	10071286	hyperglycaemic unconsciousness	0.675329423137386	0.0294122577009175
C0852925	10017982	gastrointestinal necrosis	0.675371770188689	0.0242095088410002
C0017185	10061174	gastrointestinal neoplasm	0.67539750100679	0.02578127832435
C0002878	10018916	haemolytic anaemia	0.675408710152391	0.0301657360517625
C2242661	10068122	splenic vein occlusion	0.675423902543367	0.0209886801537244
C0265616	10064516	femoral anteversion	0.675459205008299	0.0230691099587622
C0877399	10048868	parkinsonian crisis	0.675466196373262	0.0285480857546859
C0340757	10074639	inferior vena cava stenosis	0.67548796861303	0.031049406199411
C3203621	10071502	intestinal varices	0.675585847189797	0.0352258450854849
C1096458	10053648	vascular occlusion	0.675590710802521	0.021204908245581
C3544228	10073209	portal vein dilatation	0.675625628000509	0.0217489911452563
C0235779	10019848	hepatosplenomegaly neonatal	0.675757028046917	0.019798988154928
C0039504	10043242	tendon injury	0.675779672842822	0.0736194126444698
C4324627	10079393	gadolinium deposition disease	0.675789026039683	0.0268809937611294
C0221477	10009192	collapse vasomotor	0.675789502083065	0.0569908690022376
C0392384	10061038	cerebellar haematoma	0.675847996270476	0.0210592104173519
C4728170	10081726	subacute inflammatory demyelinating polyneuropathy	0.675941254972305	0.0232447163628233
C0376620	10036463	pouchitis	0.675969848787265	0.0333939019157446
C0333161	10056658	pseudocyst	0.675972819566898	0.0188550850473033
C0740321	10007816	catheterisation cardiac abnormal	0.67602675104451	0.0186245171176404
C0472377	10067057	basal ganglia haemorrhage	0.676031935594345	0.0217736897004398
C0192389	10030164	oesophageal dilatation	0.676067025620831	0.0205240922506397
C0392548	10007821	cauda equina syndrome	0.67607120472567	0.0327071012835689
C0452222	10068219	flatback syndrome	0.67609318514224	0.0349889149054921
C0853850	10007919	cellulitis pasteurella	0.676093853457475	0.0953183257632461
C2717792	10075289	airway remodelling	0.67611282337822	0.023630470931915
C1868773	10067018	diabetic encephalopathy	0.676129708028136	0.0273641855636062
C0021828	10062022	intestinal atresia	0.676188236708873	0.0247720566379062
C0751327	10048615	hypertonia neonatal	0.676251283273405	0.0191541957804251
C0034186	10037596	pyelonephritis	0.676258978881913	0.0179751565746985
C0854268	10016852	foetal damage	0.67626921584867	0.0445372446875121
C0156183	10002581	anorectal stenosis	0.676311202822235	0.0183205298672884
C0273484	10005185	blindness traumatic	0.67631515938777	0.0270702213209635
C0271347	10079769	cavernous sinus syndrome	0.67636205043858	0.0318166276765348
C0035302	10038827	retinal artery occlusion	0.676375704122454	0.0208397484595717
C2350530	10006473	bronchopulmonary aspergillosis	0.676405976492684	0.0392367642435731
C0008325	10008612	cholecystitis	0.676485641386442	0.0187065602811497
C1868837	10067204	airway burns	0.676554570649192	0.023320857084601
C0266239	10025523	malformation biliary	0.676579174188808	0.0170379564675302
C2938957	10070627	tumour rupture	0.676586686847845	0.0210344483280041
C1504381	10063559	acute vestibular syndrome	0.676653194501633	0.0319737093040393
C4285777	10078414	lower gastrointestinal perforation	0.676735177232361	0.0376254223727392
C4552181	10080548	fungal disease carrier	0.676758885598188	0.0370510335490534
C0006142	10006187	breast cancer	0.676761623875312	0.0386198236074407
C1504368	10063530	single functional kidney	0.676761988518688	0.0181953582516859
C1720775	10038540	renal tubular necrosis	0.676770259766594	0.0189030101441501
C0019087	10062713	haemorrhagic diathesis	0.676798625562243	0.0176354905430726
C0012813	10013538	diverticulitis	0.67682245431483	0.0275869346447649
C0040422	10062131	tonsillar neoplasm	0.67684497602691	0.0267814283444862
C0038218	10064823	asthmatic crisis	0.676910299954965	0.0303302449069709
C0877643	10049778	neonatal anuria	0.676917670304532	0.0204792538031403
C0024312	10025327	lymphopenia	0.676939674766532	0.0189091747080161
C0340006	10074487	traumatic haemothorax	0.676951816745527	0.0304650999700144
C0877169	10049222	neonatal hyponatraemia	0.676975137086347	0.0197149647940123
C2609168	10069152	granulomatous pneumonitis	0.676987311467464	0.0195163279486284
C0235840	10012743	diarrhoea neonatal	0.67701923193687	0.0351322503227724
C0017665	10018372	glomerulonephritis membranous	0.677026792076644	0.021232730348723
C0270942	10062758	myasthenia gravis crisis	0.677047310812114	0.0212895344607894
C0347648	10023434	kidney rupture	0.677099020318007	0.0190438203339169
C0235378	10019851	hepatotoxicity	0.677110990801902	0.0345454954287439
C0040586	10044314	tracheobronchitis	0.677126836847902	0.0285396182196703
C0021845	10022694	intestinal perforation	0.677165361943409	0.0320815876811827
C0339434	10063970	choroidal effusion	0.677244826934255	0.0284893926371785
C0456107	10058780	meningitis neonatal	0.677591892755928	0.0268836238891149
C0576481	10069551	brain midline shift	0.677623084408147	0.0312071401934899
C1960545	10049074	cytomegalovirus enteritis	0.677627100673426	0.0236891647739266
C0079924	10030289	oligohydramnios	0.677647539413233	0.0229350914313148
C0154054	10060997	benign lymph node neoplasm	0.677675619992231	0.0181013089980458
C0025160	10027110	megacolon	0.677688271600978	0.0250589875292156
C0853240	10027802	moebius ii syndrome	0.677694998649539	0.0330649698611524
C0340990	10048396	bone marrow transplant rejection	0.677715589559377	0.020310237258215
C0392180	10035139	placental necrosis	0.67776973013095	0.0209824938047233
C0175702	10049644	williams syndrome	0.677780606884166	0.0317016183580118
C0267807	10067737	lupus hepatitis	0.677795959861569	0.0244330048642517
C1844531	10071192	oesophageal papilloma	0.677964360895233	0.0182727110908635
C2748208	10070246	executive dysfunction	0.677970723295683	0.0572177520421838
C0238339	10056976	hereditary pancreatitis	0.678036394021004	0.0235388157182817
C0684332	10025382	macrocytosis	0.678075496113014	0.0307090752156047
C2609063	10068820	mediastinal effusion	0.678111136836572	0.0256456853609284
C3163857	10080684	exploding head syndrome	0.678145158294591	0.0312499737610934
C0341753	10034244	pelvic fibrosis	0.678208120590014	0.0267996710257968
C0152025	10036105	polyneuropathy	0.678254997623959	0.0233811888596807
C3203695	10071648	noninfectious peritonitis	0.678321468442378	0.0219380777843273
C1709048	10068138	mitral perforation	0.678393578405801	0.0186591621440673
C0152014	10033603	pancreatic atrophy	0.67839884917398	0.0195137585554551
C1739376	10066383	orbital apex syndrome	0.678402201489579	0.0299809193925064
C0151788	10014961	eosinophilic myocarditis	0.678475891274822	0.0216806450867225
C0241908	10060876	benign familial haematuria	0.678477281333734	0.0211933733484298
C1848201	10073490	double cortex syndrome	0.678549746736568	0.0318549876885304
C1504462	10063816	vulval haemorrhage	0.678579015488077	0.0268987724383568
C0521654	10061296	motor dysfunction	0.678652092843336	0.0295828597295352
C0853373	10017524	fungal abscess central nervous system	0.678686985462899	0.0335957061112906
C0005426	10004668	biliary neoplasm	0.678722179136595	0.0177192396958197
C0032320	10048299	pneumoperitoneum	0.678756322939453	0.019103224887573
C0270960	10062547	congenital myopathy	0.678845260253656	0.0180696524645948
C0855174	10004986	bladder adenocarcinoma recurrent	0.678911626860656	0.0258935975154749
C0521644	10021134	hypoventilation neonatal	0.678915165200677	0.0196565035009025
C0041471	10061393	typhus	0.678927461219191	0.0355843896388527
C1535991	10064267	cardiac valve abscess	0.678951593104878	0.0255057712342641
C1272174	10074972	irlen syndrome	0.67898270271823	0.0385269571214265
C0919747	10050685	cytokine storm	0.679011936189893	0.0219139749712954
C0270246	10057075	meconium plug syndrome	0.679042240366645	0.0289224779691358
C0021670	10022498	insulinoma	0.679046949673498	0.0212965046265291
C0011268	10039966	senile dementia	0.679117478497189	0.0307478864644781
C0948441	10058990	venous occlusion	0.679126677196311	0.0193207587866206
C0854453	10015296	escherichia sepsis	0.679163230749937	0.0200484789810053
C1096239	10054137	stenotrophomonas sepsis	0.679281837411782	0.0207370506924568
C0156247	10023435	kidney small	0.679315522410756	0.0221585143141682
C1504382	10063561	pulmonary artery wall hypertrophy	0.679328171916004	0.0280385095376878
C0206729	10061527	neurofibrosarcoma	0.679361094879814	0.0218320604825743
C0267917	10008605	cholangitis acute	0.679371361387413	0.0205642044483664
C0032229	10061352	pleural neoplasm	0.679375009668092	0.0247677020018463
C1262091	10062049	lymphocytic infiltration	0.679380372079825	0.0231376750433666
C0276254	10011834	cytomegalovirus mononucleosis	0.679384500939088	0.0251064116611699
C0542525	10059924	tongue injury	0.679388955388879	0.0704978977217787
C0020295	10020524	hydronephrosis	0.679414449310103	0.0153240600261331
C2363885	10068571	radiation larynx injury	0.679482023661331	0.06146169046523
C0006112	10062190	metabolic encephalopathy	0.679484672852267	0.0202084035891583
C0087012	10057660	spinocerebellar ataxia	0.679516313383037	0.0262528295037247
C0376618	10067410	endotoxaemia	0.679527169258168	0.0206759278725313
C0274417	10070476	haemodialysis complication	0.679653341332781	0.0551736993219835
C3805057	10074621	vein collapse	0.67969738416858	0.0637084850438904
C1736176	10051402	dysentery recurrent	0.679704601235806	0.0307491529149006
C0267940	10033650	pancreatitis haemorrhagic	0.679799478064437	0.0183299583621906
C0919576	10049996	ductus arteriosus premature closure	0.67983432443394	0.0192188963862514
C0085083	10033266	ovarian hyperstimulation syndrome	0.679941958641386	0.0460607896650986
C1096253	10054212	cardiac infection	0.680078929691753	0.0237038250929261
C0348165	10061037	central nervous system viral infection	0.680216106177533	0.0278841843202321
C1142110	10058808	abdominal compartment syndrome	0.680253187073793	0.0283383810865
C0032310	10035737	pneumonia viral	0.680264855680326	0.0413117889512132
C0006105	10006105	brain abscess	0.680293440532074	0.032765173506189
C0238097	10014586	encephalitis cytomegalovirus	0.680310505167263	0.0187206635971628
C1112143	10071090	transfusion related complication	0.68035024311331	0.0374468362617485
C0029459	10039984	senile osteoporosis	0.68035504294299	0.0215137807875648
C4324500	10079161	orbital compartment syndrome	0.6804643387144	0.0277766669765111
C0349478	10028921	neonatal anoxia	0.680478149941304	0.0193633178653835
C0745360	10061067	congenital intestinal malformation	0.68049567650044	0.0167133707476648
C1735861	10066084	congenital aqueductal stenosis	0.68054956746013	0.0178505213471036
C0014145	10048251	yolk sac tumour site unspecified	0.680625720709718	0.0260777514736039
C0238074	10010970	cor pulmonale chronic	0.68065168181719	0.022719356637059
C0271899	10029783	normochromic normocytic anaemia	0.680677437913498	0.0300239576858001
C0334576	10066254	gliomatosis cerebri	0.680678732455078	0.0213122522336611
C0949077	10052498	small intestinal ulcer perforation	0.680706978677098	0.036710355808661
C0343101	10053776	eosinophilic cellulitis	0.680724491213848	0.0990349883607177
C0153942	10004428	benign oesophageal neoplasm	0.680764282078029	0.0249305680977675
C0085577	10029784	normocytic anaemia	0.680792398008155	0.0306168652890213
C0347635	10073533	spleen contusion	0.680824940500674	0.0206520728606114
C3665858	10074151	parenteral nutrition associated liver disease	0.680841056994842	0.0531014316948014
C3495847	10072797	immune reconstitution inflammatory syndrome associated tuberculosis	0.680968461785495	0.0219806017823842
C0393457	10069588	parasitic encephalitis	0.680995052051267	0.025627698003116
C0282550	10056557	gulf war syndrome	0.681020669391662	0.0238921063883331
C3544110	10073500	lacrimal structure injury	0.681088757094095	0.0587749290200615
C0748909	10077379	congenital spinal stenosis	0.681154563188204	0.0157523956236291
C0854122	10038081	rectal ulcer haemorrhage	0.681158692093478	0.0510058593665524
C0025293	10027248	meningitis listeria	0.681163454201113	0.0345303766743104
C4087531	10049060	bypass graft occlusion	0.681200155082549	0.0198287787105136
C4728074	10081594	procedural failure	0.681224088512984	0.0364670664464061
C0151467	10001389	adrenocortical insufficiency acute	0.681229655431662	0.0182283306310071
C0853037	10061837	endocarditis viral	0.681327025085648	0.0349128621403369
C0085077	10000748	acute febrile neutrophilic dermatosis	0.681409249712724	0.0227782228844006
C4049196	10076604	atherosclerotic plaque rupture	0.681515305579183	0.0235645357591305
C0158357	10036404	postoperative heterotopic calcification	0.681559512108172	0.0193590855017367
C0919974	10050013	abulia	0.681604052424816	0.062900975962523
C0015190	10015549	euthyroid sick syndrome	0.68163259066991	0.0354692403309772
C0520783	10010504	congenital hiv infection	0.681647176669536	0.0277097240658361
C1510412	10048975	vascular pseudoaneurysm	0.681670375643088	0.0175946164191218
C0151721	10043315	testicular failure	0.681711029177197	0.0418128439152667
C0334091	10074610	biliary hamartoma	0.681746512420296	0.0161518818933419
C0235925	10025279	lymphocytopenia neonatal	0.681774100509986	0.0191941416334588
C0265973	10019106	hamartoma vascular	0.681833995458788	0.0212893410813916
C0948475	10052759	ovarian dysgerminoma stage unspecified	0.681845048894543	0.0231074081832254
C4285779	10078418	lymphatic insufficiency	0.68185842118256	0.0175923858242697
C0037050	10040634	sick building syndrome	0.681917259989924	0.0380815922377271
C0423738	10068701	levator syndrome	0.68194271549469	0.0314732902291066
C0006264	10052245	bronchial neoplasm	0.681955998031111	0.0196019177847462
C0023529	10052594	periventricular leukomalacia	0.682001430686583	0.0203162624116611
C4285810	10078506	lymphocytic oesophagitis	0.682145315599539	0.0204727523116155
C0032268	10048736	pneumocephalus	0.682152803425496	0.0200368612295517
C1457909	10064858	pancreatic duct dilatation	0.682157468735884	0.0189716773766495
C0152902	10030200	oesophageal tuberculosis	0.682195922966964	0.0276080660968459
C0274714	10001387	adrenergic syndrome	0.682207701312772	0.0386604885137055
C0342245	10012661	diabetic eye disease	0.682248843479943	0.029526469282418
C0015696	10016262	fatty liver alcoholic	0.682251723070769	0.0378293809584023
C0919592	10050080	hypothermia neonatal	0.682270216999816	0.0222972443359602
C0020598	10020947	hypocalcaemia	0.682339507598831	0.0189735155514764
C0948643	10051364	hyperuricosuria	0.682364871415817	0.0174888924224117
C4524108	10080086	tumour cavitation	0.68237506436069	0.0229159589158009
C0030305	10033645	pancreatitis	0.682433822839257	0.0245699786253135
C0032051	10035138	placental insufficiency	0.68249530544291	0.0182535424255708
C0023211	10006580	bundle branch block left	0.682540872990474	0.0424386126952062
C0340758	10064771	superior vena cava stenosis	0.682555419219152	0.0289369476575156
C0011265	10036631	presenile dementia	0.682558635077014	0.0297504648866289
C0029443	10031252	osteomyelitis	0.682595503499723	0.0499158907590814
C0520736	10010941	coombs positive haemolytic anaemia	0.682610798677027	0.034366318985351
C0521587	10018007	gastrointestinal stenosis	0.682611574659262	0.0227932045161864
C4761030	10082088	haemorrhagic cholecystitis	0.68262677129128	0.0183814927195422
C0302468	10038552	renal vessel congenital anomaly	0.682638788006038	0.0162215140313977
C3266898	10069203	waardenburg syndrome	0.682640418603794	0.0391290947881686
C3463824	10028533	myelodysplastic syndrome	0.682648224077608	0.0336634046902424
C0162565	10036182	porphyria acute	0.682652310227862	0.0256739192963141
C1850568	10073960	candle syndrome	0.68265292771302	0.0376921289995358
C0272404	10079831	hyposplenism	0.682725299824742	0.0231950798059069
C0877116	10049014	cytomegalovirus duodenitis	0.682755274248116	0.0251546950377108
C0008060	10008513	child maltreatment syndrome	0.682791844071495	0.0327787392734959
C0343755	10050309	hiv wasting syndrome	0.682864480475845	0.0271270807593464
C4087189	10077495	locomotive syndrome	0.682895311577883	0.0353647666271914
C0267111	10050161	gastric dysplasia	0.682895779120064	0.0249699481830104
C0432367	10071183	foetal methotrexate syndrome	0.683038584172647	0.0345600690796715
C0852694	10007710	cartilage injury	0.683110302235853	0.07115776280994
C0264366	10070831	necrotising bronchiolitis	0.683135968936929	0.0274825045361417
C0349422	10063900	steal syndrome	0.683152397011233	0.0392256272553856
C0235834	10046298	upper motor neurone lesion	0.68318970525346	0.025186099099214
C0235490	10034576	peripheral ischaemia	0.683217142745989	0.0274483121320509
C1112395	10057470	lymph node palpable	0.683229491485058	0.0198342127971924
C0156178	10034681	peritonitis pneumococcal	0.683293865333784	0.0223839689203749
C0041960	10056433	ureterocele	0.683293908568973	0.0202957370455868
C1504431	10063725	idiopathic pneumonia syndrome	0.683316360931867	0.0304036286003272
C0155712	10008745	chordae tendinae rupture	0.683364436760168	0.0208746404410483
C1377916	10056253	benign vascular neoplasm	0.68336521522385	0.0240222472103923
C1619715	10064952	nocardia sepsis	0.683365418094244	0.0222009498445483
C0034194	10037621	pyloric stenosis	0.683396643638144	0.0192030707301839
C0241228	10057471	spleen palpable	0.683400832038506	0.0200837973680075
C0238020	10048798	biliary adenoma	0.683401036884399	0.0153729471351302
C0040479	10044066	torsade de pointes	0.683422812439569	0.0290754672197387
C0596793	10059491	intracranial haematoma	0.683440334964051	0.0186810504792304
C0456103	10040049	sepsis neonatal	0.683447196804698	0.0209843426139328
C0011882	10012680	diabetic neuropathy	0.683454970880782	0.044316071129795
C0343083	10060711	intravascular papillary endothelial hyperplasia	0.683494613878623	0.019931920276391
C0699828	10040108	serotonin syndrome	0.683560655519785	0.0374804220947107
C1328302	10062686	carpal collapse	0.68359911330079	0.0876118316502602
C3276706	10073928	small fibre neuropathy	0.683615176035746	0.0599706252551548
C0278803	10073373	small intestine adenocarcinoma	0.683644302341759	0.0259778702770883
C0854109	10015039	epilepsy congenital	0.683645062810343	0.0369750509472423
C0008733	10051228	chylothorax	0.683668850200008	0.0202277620637328
C0745228	10064601	iliac artery occlusion	0.68370420648457	0.0241661952340811
C0239981	10020942	hypoalbuminaemia	0.683727428478921	0.0207989137023059
C0007286	10007697	carpal tunnel syndrome	0.683777035876776	0.0305762372337171
C0042961	10047697	volvulus	0.683820101358083	0.0195709094414175
C0869523	10062746	carditis	0.683858929073251	0.0230897138363461
C0152965	10056430	staphylococcal sepsis	0.68387056378044	0.0203524873432335
C0154769	10028648	myopathy toxic	0.68393376150116	0.0293889046924381
C0302467	10061052	congenital aortic anomaly	0.683971989039996	0.0189950873773539
C0027927	10029339	neurosyphilis	0.684034399395388	0.0230560977695277
C0854216	10061118	encephalitis protozoal	0.684036988231445	0.0248907091496988
C0520758	10029314	neuromuscular block prolonged	0.684075890165755	0.0304700922873989
C0853857	10007921	cellulitis staphylococcal	0.684098425443878	0.111854802953792
C0853825	10041579	spinal meningioma benign	0.684103737269646	0.0269910128656544
C0947700	10050504	leukopenia neonatal	0.684128474810514	0.0168808958810394
C0149781	10035763	pneumothorax spontaneous	0.684133839757485	0.026470569334264
C4727912	10081277	viral disease carrier	0.684147226692253	0.0332356205126999
C0028326	10029748	noonan syndrome	0.684161033531957	0.0341709497100367
C0600327	10044248	toxic shock syndrome	0.684161395929191	0.0320290260397643
C3665889	10074270	lymph node haemorrhage	0.6841634265978	0.0193453890595524
C0003516	10063732	aorticopulmonary septal defect	0.684230951881606	0.0221237129870368
C0034067	10014561	emphysema	0.684241899400526	0.0266951878319516
C0740320	10007817	catheterisation cardiac normal	0.684316871420715	0.0208150321696579
C4728214	10081323	renal procedural complication	0.684348329840531	0.0237954458621578
C0018552	10061193	hamartoma	0.684395527601175	0.0316817432260798
C0276340	10038718	respiratory syncytial virus bronchiolitis	0.684495558029014	0.0353541595929678
C4087165	10077416	terminal agitation	0.684508613344742	0.0258644110964281
C1697747	10065740	laryngeal haemorrhage	0.684519878954024	0.0249420152144092
C1167958	10059865	jugular vein distension	0.684540060064006	0.026065229488498
C1142126	10058858	meningococcal bacteraemia	0.684566798041955	0.0236779887253376
C0751965	10063400	secondary progressive multiple sclerosis	0.684612901553441	0.0191579357001436
C0151623	10014896	enterocolitis haemorrhagic	0.684680534286274	0.0179235248002503
C0039133	10070738	latent syphilis	0.684708837190155	0.0234079443406385
C0149504	10044221	toxic encephalopathy	0.684776877970481	0.0273626876061006
C0860549	10038236	refeeding syndrome	0.684789389134819	0.0364745872220591
C0410422	10071530	chronic recurrent multifocal osteomyelitis	0.684838023379337	0.0184392510403716
C3267107	10072319	gallbladder varices	0.684876230714046	0.0201281437752107
C0030312	10033661	pancytopenia	0.684893193670251	0.0187459772459427
C0429027	10051158	electrocardiogram qrs complex shortened	0.684893931834309	0.0274239092494038
C1868709	10066817	activation syndrome	0.684898750553672	0.0363269645547339
C0236117	10024062	le cells present	0.684899387755345	0.0690818541572886
C1299624	10063080	postural orthostatic tachycardia syndrome	0.684906426192654	0.0487683750760887
C0031154	10034674	peritonitis	0.68491110947735	0.0262790756618552
C1112386	10057455	cardiac ventricular disorder	0.684916705662985	0.0304172819370184
C0919267	10061535	ovarian neoplasm	0.68500416117224	0.0229155039858338
C0242459	10052832	eosinophilic pneumonia acute	0.685042353976999	0.0430472560906448
C0007760	10008072	cerebellar syndrome	0.685109159253035	0.034182041229777
C0175778	10073856	larsen syndrome	0.685112897846156	0.0344154102759423
C0041316	10025183	lymph node tuberculosis	0.685117526439095	0.0207493487226927
C1737211	10065981	hypoglycaemic unconsciousness	0.685140668340793	0.0400398168585251
C0519002	10059250	gastrointestinal amyloidosis	0.685205807158162	0.0362084465864014
C0267581	10038079	rectal stenosis	0.685244619794474	0.0189441698213846
C0032019	10035104	pituitary tumour	0.685337980732406	0.028847881732441
C0238093	10050094	duodenal stenosis	0.685371426114243	0.0188422190882694
C0265935	10062325	congenital arterial malformation	0.685376477628763	0.0169326021661884
C0877072	10048843	cytomegalovirus chorioretinitis	0.685399904519274	0.0245569050862925
C1096198	10054015	agonal rhythm	0.685410400858043	0.055482309034254
C2721559	10069350	osmotic demyelination syndrome	0.685444548080922	0.0318038414956396
C0795700	10020652	hyperkinesia neonatal	0.685469357703216	0.0218111824811046
C1142168	10059033	neonatal aspiration	0.68552848702595	0.0252578338322781
C0029134	10030942	optic neuritis	0.685595500941263	0.0465739958939132
C2609043	10068778	phaeochromocytoma crisis	0.685621195275899	0.0281969613029074
C0748390	10067015	retroperitoneal lymphadenopathy	0.685628388694574	0.0200280600412512
C0031880	10035004	pickwickian syndrome	0.685650893034025	0.0343043573507972
C1142145	10058941	bile duct necrosis	0.685765063667789	0.0347080513167358
C0041318	10027259	meningitis tuberculous	0.685916821559476	0.0307690135251684
C0153944	10061003	benign small intestinal neoplasm	0.685977755205313	0.0244296144891762
C0265049	10047193	vena cava embolism	0.685985660026345	0.032331340852285
C0040150	10071250	infectious thyroiditis	0.685993882807843	0.0209555752026463
C4324594	10079337	pulmonary valve thickening	0.686048807580934	0.0257005647641213
C0948393	10052400	oedematous pancreatitis	0.686077830558355	0.0237228345768941
C0344297	10052486	choroidal sclerosis	0.686083574792764	0.0247000223182165
C0002636	10064100	amniotic band syndrome	0.68612118064688	0.0307255248286199
C0232208	10029470	nodal rhythm	0.68612815665374	0.0602196238621697
C0751797	10079013	traumatic intracranial haematoma	0.686173683237603	0.0208144878797833
C0300948	10059387	caudal regression syndrome	0.686226888369104	0.0325593603536688
C0457220	10007922	cellulitis streptococcal	0.686254930092448	0.0971640133528056
C0014038	10014581	encephalitis	0.686257259946798	0.0246473178576961
C0037929	10041552	spinal cord injury	0.686287382528096	0.0450147893433383
C0023885	10024652	liver abscess	0.686295541976142	0.029508008962779
C1112276	10056745	postoperative thoracic procedure complication	0.68629855575469	0.0528686702576986
C1879828	10048460	teratoma benign	0.686317087945342	0.0300626287689748
C0151878	10014387	electrocardiogram qt prolonged	0.686326296429165	0.0288008953028671
C0019189	10008909	chronic hepatitis	0.686334632106523	0.031914673262136
C0398349	10056361	distal intestinal obstruction syndrome	0.686468798228981	0.0181217459266191
C0239991	10051833	iliac bruit	0.686478046522615	0.0242378388094671
C0026069	10056652	middle lobe syndrome	0.686543002462474	0.0297541644351123
C0857007	10020580	hyperbilirubinaemia neonatal	0.686571312531208	0.0224420230974484
C3812408	10010607	congenital renal cyst	0.686582027141324	0.0162841289330332
C0038356	10061968	gastric neoplasm	0.686584333379604	0.0189140749924965
C0520947	10009697	clumsy child syndrome	0.686598694703536	0.0337645103859412
C0038000	10041658	splenic rupture	0.686647582164236	0.0193807089933204
C0016655	10028200	multiple fractures	0.686649175293622	0.0329411210158888
C0398623	10020608	hypercoagulation	0.686734646571361	0.0217963627453106
C0948153	10051733	portal vein stenosis	0.686761547049043	0.0230128903016931
C0152517	10051511	viral diarrhoea	0.686778638444586	0.0935079067976738
C4087237	10077704	tumour pruritus	0.686789084515889	0.0404403327000826
C0004144	10003598	atelectasis	0.686814906659867	0.0243013824014035
C0241961	10077284	kidney angiomyolipoma	0.686892267890147	0.0208839322570878
C1533618	10081148	fat embolism syndrome	0.686910592959198	0.0334099736166882
C0005859	10073032	bloom syndrome	0.686933049481185	0.0371935989137807
C0153277	10027243	meningitis histoplasma	0.686959992867947	0.0326874189055485
C0013537	10014129	eclampsia	0.686997655851129	0.0318763063767785
C0156621	10035121	placenta praevia haemorrhage	0.68702742475279	0.0237930353385562
C0002892	10034695	pernicious anaemia	0.687032831083742	0.0322699329900095
C0018926	10018830	haematemesis	0.687056162378788	0.021468405645637
C0012546	10013023	diphtheria	0.687070563942319	0.0317628023396848
C1535987	10064252	vascular graft complication	0.687096329436441	0.0225636446565527
C0015930	10016855	foetal distress syndrome	0.68709951431916	0.0335262249868355
C0085637	10030071	oculogyric crisis	0.687278033906852	0.0274137633007473
C0745103	10045261	type iia hyperlipidaemia	0.68732109957968	0.0345947069980943
C0347229	10031110	oropharyngeal neoplasm benign	0.687324804459259	0.027891099237595
C3665850	10074065	procedural intestinal perforation	0.687363325303378	0.0302220707180472
C0270920	10048327	supranuclear palsy	0.687396285327311	0.0296621490598891
C0152966	10054047	pneumococcal sepsis	0.687403574820579	0.0203244906951688
C1851936	10065657	paroxysmal choreoathetosis	0.687436914176225	0.035857684257347
C0877135	10049078	meningitis borrelia	0.687469422786605	0.0267162967947672
C0220633	10061252	intraocular melanoma	0.687484923240203	0.031656123457075
C4524120	10080100	central nervous system immune reconstitution inflammatory response	0.687522234432836	0.0300501152032381
C0919623	10050190	haemolysis neonatal	0.687650282711508	0.0191939062834776
C1096272	10054753	vanishing bile duct syndrome	0.687694332012076	0.0358040429339174
C0278991	10039402	salivary gland cancer stage iii	0.687700609238028	0.0300144028727563
C0455204	10049666	homicidal ideation	0.687771439440681	0.0761238634351139
C0854335	10001242	adenopathy syphilitic	0.687805613305357	0.0193850548402552
C0154640	10027255	meningitis staphylococcal	0.687850252921165	0.03358652653184
C0236072	10006486	bronchospasm paradoxical	0.687886790554943	0.0376673851424236
C0151500	10002757	anticholinergic syndrome	0.687957568133816	0.0377181079138872
C0040127	10043786	thyrotoxic crisis	0.687967322019929	0.0282783856192557
C4552279	10080903	tissue injury	0.687990177155993	0.0662574079884481
C0855069	10039027	rhabdomyosarcoma recurrent	0.688037980420051	0.0300434366744688
C4285861	10078698	tensor fasciae latae syndrome	0.688066301662954	0.0284180251023385
C0520560	10030219	oesophagitis haemorrhagic	0.688102751403375	0.0205811024533599
C1868723	10066861	ureteric anastomosis complication	0.688112575637281	0.0426855852071561
C0751912	10069587	paraneoplastic encephalomyelitis	0.688229002335655	0.0198314294667349
C0001360	10043780	thyroiditis acute	0.688252318090078	0.0251978842853219
C0035220	10028974	neonatal respiratory distress syndrome	0.688257975262423	0.0267445388216244
C3203357	10056377	bone tuberculosis	0.688310999858491	0.0280900144658397
C0023520	10024381	leukodystrophy	0.688318106097316	0.0224107398893252
C0852757	10012679	diabetic neuropathic ulcer	0.688324301591298	0.0449877353378765
C0026987	10028537	myelofibrosis	0.688333039643189	0.0183115287578523
C0520567	10002643	anorectal cellulitis	0.688334756569555	0.102887371090843
C0238210	10067877	kidney malrotation	0.688351935467103	0.0211635335258279
C0023351	10044729	tuberculoid leprosy	0.688435097599496	0.0332349107285043
C1535894	10063937	capsular block syndrome	0.688457819285615	0.0332451470671362
C1527311	10048962	brain oedema	0.688464265194127	0.0310494173190888
C0009952	10016284	febrile convulsion	0.688479462955848	0.0391987393269179
C0281839	10052211	oesophageal rupture	0.688489082227836	0.0218504286089694
C2242498	10067796	haemorrhagic hepatic cyst	0.688491330722561	0.0211601319895626
C1504406	10063637	retroperitoneal effusion	0.688645799940871	0.0238449210674133
C0235507	10027402	thrombophlebitis mesenteric vein	0.688645926007001	0.0297343742468291
C0267941	10033654	pancreatitis necrotising	0.688702065051371	0.0219791595168674
C3887513	10028862	necrosis ischaemic	0.688714980411922	0.0227116584431387
C0021342	10058839	enteritis infectious	0.688783417531166	0.0328130085612629
C0398691	10072010	hyper igd syndrome	0.688889312583234	0.0353450238438934
C0006271	10006448	bronchiolitis	0.68889151429342	0.0217530885712301
C0025063	10027086	mediastinum neoplasm	0.688970740465075	0.0236527889213188
C1167782	10059487	lung hyperinflation	0.688977708599769	0.0206064095897905
C0343752	10000807	acute hiv infection	0.689012817932034	0.0265501912913257
C0342634	10079306	neonatal hypocalcaemia	0.689027111077875	0.0205409900650745
C0041326	10045104	tuberculous pleurisy	0.689122232674814	0.0258235630938622
C0855335	10014390	electrocardiogram st segment abnormal	0.689129882920385	0.0287916946587956
C0281967	10051742	retinal infarction	0.689157291444724	0.0280440798357659
C0009375	10061045	colon neoplasm	0.689163805440803	0.0203922705008593
C3804984	10074386	renal vein compression	0.689190293850913	0.0207934858353642
C0149801	10048709	urosepsis	0.689197181388446	0.0203327455474844
C3266957	10071734	pharynx radiation injury	0.689337219369345	0.0616770408885002
C0085786	10078268	idiopathic interstitial pneumonia	0.689369006646048	0.0256991904418417
C0008354	10008631	cholera	0.689380896166804	0.0290347900756923
C0020595	10020944	hypoaldosteronism	0.689467919127269	0.0252622694717028
C1142470	10059059	suture related complication	0.689493168493821	0.0491717830774983
C0025297	10027260	meningitis viral	0.689509278008873	0.0367430267933825
C2363970	10068733	respiratory fatigue	0.689516806978811	0.0641427947964737
C0948526	10052906	angiogram cerebral abnormal	0.689542709475148	0.0206804710153082
C0078911	10070737	hiv associated nephropathy	0.689550460194293	0.0243508225602843
C0853970	10074061	large intestinal stenosis	0.689587220792137	0.0328583086274838
C0919670	10050395	neonatal oversedation	0.689623356034492	0.0213398613550148
C1384594	10023423	kidney hypermobility	0.689645494546248	0.0199783370015504
C1696089	10065816	urostomy complication	0.689657146199616	0.0439687901779448
C0018995	10018872	haemochromatosis	0.689676375105867	0.028593262793594
C0235843	10044575	tremor neonatal	0.689756842354515	0.0230163788540199
C0014008	10014567	empty sella syndrome	0.689841380129358	0.0364156986000936
C0151260	10067752	oesophageal hypomotility	0.689898576491307	0.0224675578017922
C0854505	10007904	cellulitis enterococcal	0.689905195987323	0.118814073866049
C0751623	10039801	second primary malignancy	0.689940867155539	0.0222881805798238
C3160877	10071091	diabetic endorgan damage	0.689969498796377	0.0442918863878252
C0679429	10073391	platelet dysfunction	0.689989242890947	0.0338285230452912
C0153259	10027207	meningitis coccidioides	0.689993103740816	0.0315192389992119
C0733680	10047458	viral hepatitis carrier	0.690044120271332	0.0277465059372873
C0392447	10037778	radiculitis brachial	0.690086155508367	0.0216215783057241
C1699206	10065648	virologic failure	0.690116851543242	0.0469199222565556
C0948074	10051538	mitral valve sclerosis	0.690161036638829	0.0264492849573745
C0026684	10057986	appendiceal mucocoele	0.690172528217265	0.020084136294019
C0948089	10051592	acute coronary syndrome	0.690191933777772	0.0305019902735947
C0854400	10009856	cold exposure injury	0.69021375330063	0.0640517638955832
C0853811	10011416	croup infectious	0.690247453413976	0.076801033398616
C0184554	10066871	disuse syndrome	0.690275953678983	0.0376607261283768
C1861783	10009838	coeliac artery compression syndrome	0.69028853028175	0.0270657805722615
C0345203	10010526	congenital large intestinal atresia	0.690303594885955	0.0220206833343734
C2242618	10068033	renal fusion anomaly	0.69031330556512	0.0165535404194326
C0024530	10025487	malaria	0.690320621508085	0.0296084043363984
C0345244	10073659	intestinal neuronal dysplasia	0.690327070533608	0.0209806055785414
C0020443	10020603	hypercholesterolaemia	0.690425012379275	0.0272037543031814
C0749098	10042361	acute subdural haematoma	0.690425487961287	0.0187874299892416
C2363775	10068395	rabbit syndrome	0.690458234580033	0.0351290786895642
C0040583	10050816	tracheal stenosis	0.69047643182492	0.0212096823057865
C1141928	10058059	anastomotic complication	0.690540661599402	0.0565477302537226
C4721555	10003827	autoimmune hepatitis	0.690578826198229	0.0240319818730646
C0238015	10068196	autonomic dysreflexia	0.690589704732885	0.0477820275945959
C0860564	10080638	differentiation syndrome	0.690605055703486	0.0393292229013577
C1112613	10057183	neonatal tachypnoea	0.690618750599086	0.0205464318900075
C0276157	10080441	adenoviral encephalitis	0.690660340846822	0.0251216732825621
C4316895	10002199	anaphylactic shock	0.690665501487846	0.0756968846886759
C0744321	10017932	gastrointestinal arteriovenous malformation	0.690748110084627	0.0252778830641345
C0020617	10021000	hypoglycaemic coma	0.690832790361455	0.0296963141612222
C1112440	10057651	cardiac valve vegetation	0.690883748157779	0.0268873022370383
C0235475	10014380	electrocardiogram qrs complex prolonged	0.690892304958457	0.0287758154783196
C0036986	10044541	traumatic shock	0.690895430417867	0.0434910714646496
C0153999	10061007	benign uterine neoplasm	0.690979699500069	0.0271296048211901
C0520886	10014392	electrocardiogram st segment elevation	0.691064638797264	0.0276076708089304
C4049235	10076835	jugular vein occlusion	0.691119833366869	0.0233150621659896
C0270850	10071081	idiopathic generalised epilepsy	0.691197132467998	0.0428715179734107
C0340911	10066916	arteriovenous fistula aneurysm	0.691227498560618	0.0215328939217981
C0023346	10006029	borderline leprosy	0.691326521770416	0.0276185644081086
C0877153	10049151	neutropenic sepsis	0.691343898959496	0.021372912941185
C1328840	10069521	autoimmune lymphoproliferative syndrome	0.691365787866517	0.0377256833586873
C0473563	10079562	achenbach syndrome	0.691392762053311	0.0351795469402929
C0025306	10027280	meningococcal sepsis	0.691458169189702	0.0218842303786609
C0152093	10020677	hypermobility syndrome	0.691472869141244	0.0338826543411124
C0877635	10058854	cytomegalovirus viraemia	0.691476947311929	0.0256234678896003
C3853779	10075149	neonatal alloimmune thrombocytopenia	0.691481997276521	0.018907515522764
C2363888	10068575	intestinal anastomosis complication	0.69155545851604	0.0305777326038191
C0041307	10006049	bovine tuberculosis	0.691561382527267	0.027143974609986
C1142005	10058441	biliary ischaemia	0.691565973676157	0.0184059684833902
C0003504	10002915	aortic valve incompetence	0.691660608355187	0.0261559310448154
C0271614	10069156	ovarian remnant syndrome	0.691757624958085	0.0437947451959283
C0684275	10061992	haemophilia	0.691858945195307	0.0255567494333179
C0003460	10002847	anuria	0.691910041381331	0.0200551009157059
C0856069	10048319	vasculitis gastrointestinal	0.691974849475115	0.0310413329986515
C3888448	10075519	eyelash injury	0.691983638324793	0.0851709762134385
C0339731	10063354	charles bonnet syndrome	0.691996607643893	0.0302468105964611
C4049462	10076895	cerebral vascular occlusion	0.692038602334986	0.0206500692028003
C0033046	10036618	premenstrual syndrome	0.692091353623983	0.035099048689247
C0302280	10061630	adrenogenital syndrome	0.69215329381852	0.0368326550736791
C3160815	10070999	intraductal papillary mucinous neoplasm	0.692169927514659	0.0261416459257289
C3164530	10079336	mitral valve thickening	0.692246854907548	0.0272730502263485
C3665812	10073929	irvan syndrome	0.692297147379014	0.035065585246031
C0006118	10061019	brain neoplasm	0.692308949615061	0.0281289893685931
C0264916	10006579	bundle branch block bilateral	0.692330065196169	0.0382982398611613
C0522248	10021576	inadequate analgesia	0.692333672515425	0.0496842946818319
C0282607	10055031	vascular neoplasm	0.69236308107656	0.0213278245468361
C0031542	10034879	phlebitis	0.692404662152514	0.0284139289313231
C0560651	10054839	central cord syndrome	0.692456284236011	0.0302257025024909
C0519030	10035717	pneumonia klebsiella	0.692555349137086	0.0678523701839543
C1527348	10006127	brain hypoxia	0.692567108987387	0.030248040172667
C0020627	10056305	hypopharyngeal neoplasm	0.692588972845682	0.0241888272893381
C0521610	10056668	emphysematous cholecystitis	0.692623605702999	0.0189886536912845
C0341960	10063412	gestational oedema	0.692644040860881	0.0227036093173901
C0036400	10051951	scimitar syndrome	0.692694359230461	0.0389910828722856
C0221028	10043557	thrombocytopenia neonatal	0.692731269977048	0.0179960201254444
C0016978	10073072	gallbladder neoplasm	0.692748318764887	0.0186053985466224
C1740798	10066376	maternal death during childbirth	0.692797184711977	0.0568431634835034
C4761136	10082306	cardiometabolic syndrome	0.69288527524748	0.0380577988393994
C3495811	10072605	neonatal behavioural syndrome	0.692998951577324	0.0320181227895908
C0178850	10055040	intervertebral disc injury	0.693028878720753	0.061555888892969
C1504405	10063636	pyramidal tract syndrome	0.693060648830185	0.0403523156645019
C0149939	10077862	obstructive nephropathy	0.6930697281867	0.0177198541234566
C0853793	10027232	meningitis enterococcal	0.693071635639273	0.0335060681895294
C0085404	10053869	poems syndrome	0.693146948083502	0.0357459134900939
C0265354	10064063	charge syndrome	0.693253977096854	0.0354810383348131
C0001127	10038661	respiratory acidosis	0.693256688744187	0.0267087437847454
C0340861	10058151	pulseless electrical activity	0.693308687949669	0.0364095570522147
C0039131	10010641	congenital syphilis	0.693405946775879	0.021319131688512
C0149520	10008614	cholecystitis acute	0.693442246501185	0.0194182401472503
C0151767	10024712	liver tenderness	0.693531333954784	0.0347012573471067
C1527407	10014962	eosinophilic pneumonia	0.693535096921596	0.0572617977355875
C0282616	10069691	hiv enteropathy	0.693549587302243	0.0327075433433616
C0032461	10036051	polycythaemia	0.69357135905313	0.0282826483174787
C0854443	10047073	vascular fragility	0.693632376522454	0.0218727184938008
C1261287	10076711	stenosis	0.693648823799799	0.0227406576422257
C0020621	10021017	hypokalaemic syndrome	0.69365519575581	0.0379445972257198
C0003507	10002906	aortic stenosis	0.693668146030214	0.0185923839742987
C1167767	10059446	gallbladder necrosis	0.693681166547446	0.0212214238283003
C0006272	10029888	obliterative bronchiolitis	0.693695560406652	0.023910766449345
C3854652	10027452	osteoblastic bone metastases	0.693705721076136	0.0228423746342474
C4049195	10076600	splenic induration	0.693722172793814	0.0292504405706732
C1141929	10058061	gastrointestinal oedema	0.693840730535457	0.0405836918860627
C0700587	10062350	spleen malformation	0.693847769080549	0.017490309978589
C0333139	10051986	pneumatosis	0.693852359933428	0.0180369201570008
C1096119	10053748	cardiac valve replacement complication	0.693853727366012	0.0286974131245854
C0877417	10049015	cytomegalovirus enterocolitis	0.693858949756202	0.023559665189345
C1299633	10070832	reactive airways dysfunction syndrome	0.693866113798591	0.033578894068291
C0026780	10028257	mumps	0.693902374380949	0.0348697170108074
C0008312	10080429	primary biliary cholangitis	0.693919680265783	0.0185713029862654
C0267773	10074150	biliary ascites	0.693943884728018	0.0182018501066413
C0085106	10004265	benign familial pemphigus	0.693960886253796	0.0288491971340424
C1536009	10064342	oesophageal oedema	0.69398699745813	0.024323925025063
C0266172	10010626	congenital small intestinal atresia	0.694042299612465	0.0197578027610887
C0025284	10061282	meningeal neoplasm	0.694082974832714	0.0257933676957582
C1167727	10059345	postrenal failure	0.694199127817883	0.0457206422273676
C0040046	10043570	thrombophlebitis	0.694214191816484	0.0278702361502626
C0876981	10061119	encephalitis rickettsial	0.694338091498673	0.0238982553144786
C0268732	10065673	nephritic syndrome	0.69434653693458	0.0391947199612683
C0025472	10074583	mesenteric vascular occlusion	0.694347002256718	0.0188170231310197
C1321558	10069385	ocular ischaemic syndrome	0.694401913010859	0.0330484056836119
C1504404	10063629	hippocampal sclerosis	0.694500440642875	0.0433463866974402
C4551596	10023430	kidney malformation	0.694611975513705	0.0205029961704323
C2242672	10068165	cardiac valve rupture	0.694617708369992	0.0258115545700822
C0348911	10035146	placental transfusion syndrome	0.694626094047086	0.0224796836168974
C0151664	10018001	gastrointestinal perforation	0.694770177599096	0.0361080335787009
C0948289	10052122	dellen	0.69485622518133	0.0446553448140055
C2936786	10067575	aqueductal stenosis	0.694883574427288	0.021091527622579
C0153955	10004443	benign pleural neoplasm	0.694902420274971	0.03175576134765
C0342649	10051753	vascular calcification	0.694939982757589	0.0194005884389865
C0085179	10014952	eosinophilia myalgia syndrome	0.694941315632534	0.0351979197993402
C0014070	10014619	encephalomyelitis	0.694957088300928	0.0223848750028023
C1279945	10066728	acute interstitial pneumonitis	0.694972518745875	0.023829026982562
C1706829	10076206	appendix adenoma	0.695027276321093	0.0209501271272377
C0751964	10063401	primary progressive multiple sclerosis	0.695114510278641	0.0191335686267543
C0400847	10021307	ileal stenosis	0.695160069839056	0.0197137427189008
C0020538	10020772	hypertension	0.69516077151546	0.0219062920999531
C0948245	10052015	cytokine release syndrome	0.695206019242672	0.034870686766486
C0238217	10076656	acute allograft nephropathy	0.695211707181654	0.0218902649950099
C0221033	10076910	xxx syndrome	0.695237711673596	0.0388503938900089
C0429098	10014377	electrocardiogram qrs complex	0.695237744918042	0.0339207711665032
C0017662	10018370	glomerulonephritis membranoproliferative	0.695284977261041	0.0202413024209333
C1334969	10077412	pulmonary nodular lymphoid hyperplasia	0.69534763784392	0.020360685814161
C0840927	10029289	neurologic neglect syndrome	0.695355719010893	0.0315923566102818
C0919938	10051268	anastomotic stenosis	0.695435643254447	0.0209883662430843
C1611188	10064867	growth plate injury	0.695490541557277	0.0726555924279303
C0030781	10034229	peliosis hepatis	0.695493144856787	0.0186238243137632
C0267465	10022699	intestinal stenosis	0.695634540575168	0.0248602376753451
C3160753	10070883	alien limb syndrome	0.695661319402705	0.0355409156901431
C0919918	10051187	transurethral resection syndrome	0.695823267919324	0.041575297162344
C0940747	10065703	pancreatic duct stenosis	0.695913290170388	0.0202172344473353
C0025295	10027253	meningitis pneumococcal	0.695967726341712	0.031344538579502
C0856169	10048554	endothelial dysfunction	0.695977163025611	0.0323633322431197
C4087201	10077574	procedural pneumothorax	0.695989857207163	0.0271214098421683
C0521541	10006148	brain stem ischaemia	0.695991513958399	0.0346904009320822
C1961121	10074979	vascular malformation	0.696141362782241	0.0196272121625552
C0011304	10012305	demyelination	0.696220961985706	0.0425591180345772
C1963728	10067336	endocarditis pseudomonal	0.696314625686037	0.0338485451917451
C1261957	10011417	croup noninfectious	0.696331376290035	0.0746444883074188
C0029221	10031077	organic brain syndrome	0.696345579385373	0.0312123319185367
C0010392	10050702	crush syndrome	0.696444383637309	0.0381738626785456
C4049313	10077143	vascular stent occlusion	0.696448516171867	0.0198884253326767
C1540912	10048643	hypereosinophilic syndrome	0.696462235734229	0.0369858585446916
C0005750	10041956	stasis syndrome	0.696519272532746	0.0371317712323342
C0854253	10061473	pulmonary radiation injury	0.696571539914974	0.0551552318812194
C0266304	10023416	kidney duplex	0.696610781055017	0.0215386944146441
C2004435	10022680	intestinal ischaemia	0.696621662465377	0.0472063314250758
C1096124	10072970	meniscus injury	0.696725305846757	0.0775028679138502
C0741190	10075851	aortic valve thickening	0.696841687767815	0.0258937799072685
C1096363	10055047	splenic necrosis	0.696910860645514	0.0221825514775251
C0221046	10050202	carotid sinus syndrome	0.696950269167435	0.0289193067012292
C1112522	10056695	bronchial oedema	0.697042051168861	0.0235442943015995
C0039984	10048627	thoracic outlet syndrome	0.697107381352237	0.0310426797464612
C0002064	10038664	respiratory alkalosis	0.697116476014922	0.0254768226064035
C1963580	10010564	congenital oesophageal stenosis	0.697140000023397	0.0195705697386259
C0153943	10004267	benign gastric neoplasm	0.697176960756823	0.0227126321952833
C0338451	10068968	frontotemporal dementia	0.69722351314117	0.0292649157151215
C0020225	10073472	hydranencephaly	0.697231189406605	0.0216726460322034
C0275887	10010657	congenital tuberculosis	0.697357529591142	0.0231711974554487
C0276430	10027233	meningitis enteroviral	0.697414633998118	0.0331696880822999
C0010520	10011703	cyanosis	0.697450335258329	0.0281532799616087
C1262087	10061981	sunct syndrome	0.697453762938323	0.0379520308158976
C0029295	10057444	oropharyngeal neoplasm	0.697483456450791	0.027664987511478
C0002726	10002022	amyloidosis	0.697498992307096	0.0177618378403843
C3804960	10074307	mobile caecum syndrome	0.697504023444002	0.0397626303089178
C0221030	10051151	hyperviscosity syndrome	0.697533088555955	0.0378964187102094
C1096260	10054221	enterococcal sepsis	0.697539087843512	0.0229976001076958
C0162309	10051260	adrenoleukodystrophy	0.697701983131011	0.0202078195718481
C0853891	10045169	tumour flare	0.697751170810386	0.0272629056573619
C0232352	10054880	vascular insufficiency	0.697807926107822	0.0194628813322658
C4087156	10077374	craniocervical syndrome	0.69781219522492	0.0348026968142386
C0521800	10011704	cyanosis central	0.697907920550332	0.0201766298518114
C0015967	10037660	pyrexia	0.697995246680758	0.0187892429801964
C0429029	10014389	electrocardiogram st segment	0.698004891969309	0.0285951320484376
C0039128	10062120	syphilis	0.698065477425346	0.0251697070367454
C0339968	10053584	neonatal pneumonia	0.698275007258464	0.0461608007641478
C0232350	10052664	vascular shunt	0.698333491535304	0.0231023691451867
C0151490	10010411	congenital central nervous system anomaly	0.698340557909355	0.0372290934532437
C3544159	10073381	oedematous kidney	0.698347615827948	0.0205149752261594
C0027613	10019785	hepatitis neonatal	0.698374201303334	0.0207257384171296
C0600452	10052274	hepatopulmonary syndrome	0.698394433798375	0.0370175798357708
C0007684	10061036	central nervous system infection	0.698451528375881	0.0369373911451343
C1960277	10067739	shrinking lung syndrome	0.698484456075888	0.031763560870277
C0393568	10068100	vascular parkinsonism	0.698485454708237	0.0216514528029582
C0009421	10010071	coma	0.698498981393221	0.0320217370894955
C1458140	10019009	haemorrhage abnormal	0.698679145152914	0.0256126450519943
C0020440	10020591	hypercapnia	0.698688453938635	0.0387589736927943
C3665800	10073742	streptococcal endocarditis	0.698700954056524	0.0329357129523294
C0004997	10004433	benign ovarian tumour	0.698717728141644	0.0279620867832183
C1561982	10066366	toxic anterior segment syndrome	0.698750584729289	0.0322743119747103
C0017658	10018364	glomerulonephritis	0.698774550357956	0.0203485612325785
C0877321	10062170	vascular bypass dysfunction	0.698780829594918	0.0254030144168134
C0853057	10013808	ductus arteriosus stenosis foetal	0.698805933355887	0.0217138886083961
C0002950	10058017	infective aneurysm	0.698843049758843	0.0239825925730663
C0085280	10053870	alagille syndrome	0.698852931631014	0.0386223441166725
C0151747	10050335	renal tubular dysfunction	0.698868197887535	0.0204429160937771
C1112728	10056293	renal vein occlusion	0.6988763279737	0.0211583978746256
C0040962	10066862	tricuspid valve prolapse	0.698913273150166	0.0252888118404353
C0267797	10019727	hepatitis acute	0.698970965484612	0.0298866403376139
C0023370	10024242	leriche syndrome	0.698987359803725	0.0365890608005546
C2242617	10068032	phaces syndrome	0.699047817931724	0.0363980345313835
C1112655	10057525	peripheral artery occlusion	0.699089642204712	0.0216511751704032
C0585190	10072789	iliac artery rupture	0.699127964482206	0.0233234747007276
C1141873	10057847	biliary sepsis	0.6991306979662	0.021584438538682
C0276257	10019781	hepatitis infectious mononucleosis	0.699230333131054	0.028276189712527
C3203495	10071243	parkinsonism hyperpyrexia syndrome	0.699247590504687	0.0338412243391378
C1735591	10066022	vacterl syndrome	0.69927168974513	0.0361850159969561
C1328447	10063292	brain stem syndrome	0.699281923888999	0.0290504090350502
C0589110	10066881	deep vein thrombosis postoperative	0.699311887090007	0.0345341714132041
C1608946	10064595	haemorrhagic arteriovenous malformation	0.69940997034739	0.0187248393240446
C3888540	10075733	venous perforation	0.699412852753202	0.0226087498127283
C0919924	10061924	pulmonary toxicity	0.699498807092968	0.0265444274016784
C0023869	10081111	lithiasis	0.699514878015957	0.0253950670490176
C0456677	10041536	total spinal block	0.699535251830539	0.0266098645980108
C0019209	10019842	hepatomegaly	0.699597964804479	0.0183843849140375
C1095970	10072561	peripheral vascular shunt	0.699611975221455	0.0246810074709563
C0017661	10021263	iga nephropathy	0.69967884044252	0.0175756646980525
C1388946	10071554	oesophageal atony	0.699685637189247	0.0240493434546657
C1699015	10065510	aortic elongation	0.6997241205415	0.0196793389065542
C0341698	10038381	renal atrophy	0.699775714577534	0.0185551401058023
C0494507	10028643	myopathy endocrine	0.699776625486046	0.0311540357064769
C0409497	10060820	joint injury	0.69977838090099	0.0857411727290692
C0853234	10004015	bacterial abscess central nervous system	0.699790554543691	0.0315962249702325
C2242642	10068081	engraft failure	0.699801716865062	0.0443128569945056
C0342405	10035092	pituitary infarction	0.699818075303163	0.0338408698581454
C0585012	10061970	gastric stenosis	0.699949835704938	0.0205859730348583
C0155567	10002918	rheumatic aortic stenosis	0.699959963551578	0.0218408898877392
C0038002	10041660	splenomegaly	0.699989552168758	0.0183189153913842
C0679362	10064445	extrapulmonary tuberculosis	0.7000109193912	0.026971262102765
C4523825	10079587	cardiac valve thickening	0.700042182425664	0.0241803299366582
C0920205	10049995	neonatal hepatomegaly	0.700054642765687	0.0190276604658472
C4761014	10082055	neonatal tachyarrhythmia	0.700147167792759	0.0200286296298652
C0206093	10056672	neuroectodermal neoplasm	0.700220335013594	0.0240845469367006
C4082299	10006542	bulbar palsy	0.700228780449294	0.0281179932746675
C0340865	10063119	anaphylactoid shock	0.700235132883427	0.085628731436303
C0015376	10015866	extravasation	0.700278021025007	0.0252322454863442
C0948242	10052011	foetal cystic hygroma	0.700347989775602	0.0313138125987959
C1112491	10056514	benign biliary neoplasm	0.700588542430104	0.0240932627814481
C3160841	10071043	basal ganglia stroke	0.700599731310629	0.0286674505397674
C0270611	10067967	brain injury	0.700619141990562	0.0402361820704442
C3266956	10071733	tracheal radiation injury	0.700659404864998	0.0585176707958192
C0410959	10050347	foetal acidosis	0.700759665956828	0.0220417503976339
C0276160	10080442	adenoviral meningitis	0.700851133780943	0.0314349448669242
C0341245	10013865	duodenitis haemorrhagic	0.700898579373004	0.0203847604558798
C1142141	10058934	neonatal intestinal dilatation	0.70092379395537	0.0383799284592808
C0028961	10030302	oliguria	0.700954088281949	0.0215457972272797
C0852948	10047261	venous valve ruptured	0.700958684571689	0.0229616048428436
C0276341	10069811	respiratory syncytial virus bronchitis	0.701008200885361	0.0585346935989434
C0851971	10070181	gastrointestinal vascular malformation	0.701015091474196	0.0236113220629633
C0549225	10028424	myasthenic syndrome	0.701047530995007	0.0370811762383836
C0836924	10043563	thrombocytosis	0.701054914855237	0.0192461434975978
C0009492	10010121	compartment syndrome	0.7011806473247	0.0335777902272408
C0017145	10051012	gastric varices	0.701294194637735	0.040612901818929
C0274418	10067594	peritoneal dialysis complication	0.701315458455487	0.0317087100839664
C0948492	10061317	oedema neonatal	0.701318818772274	0.0211523757939938
C0585189	10075731	iliac artery perforation	0.701407053680276	0.0223173722454632
C4087251	10077766	arterial bypass occlusion	0.701410957305282	0.0223494738723551
C0003505	10057454	aortic valve prolapse	0.70142385539979	0.0254494934493022
C0040797	10053476	traumatic haemorrhage	0.701500550550614	0.0252401952562998
C1963797	10067659	systemic lupus erythematosus disease activity index abnormal	0.701539188553511	0.0417029473371301
C3665783	10073708	obstructive shock	0.701571129613916	0.0737528686446287
C2747799	10069699	mesenteric traction syndrome	0.70164218654045	0.0374265274469857
C0272431	10078480	buttock injury	0.701738415781176	0.0749869505235968
C0521645	10028966	neonatal respiratory acidosis	0.701750658786817	0.0290144680989822
C3203729	10071697	periorbital haemorrhage	0.701757933186968	0.0286490535780119
C1112159	10056261	cytomegalovirus myocarditis	0.701778489468109	0.0249207918456212
C4324310	10078817	gastrointestinal anastomotic stenosis	0.701784921013481	0.0242663154181722
C0151867	10036778	proctitis haemorrhagic	0.701855301123731	0.0215253673194271
C0236163	10038728	respiratory tract haemorrhage neonatal	0.70186026919853	0.023413705717837
C0393484	10071141	rasmussen encephalitis	0.701883532885495	0.0247739051167727
C0003962	10003445	ascites	0.701886446132031	0.0233892582015201
C0424000	10042458	suicidal ideation	0.701918136385	0.090414512490344
C0031048	10034487	pericarditis constrictive	0.701938442860971	0.0227655454785072
C0343068	10064570	familial cold autoinflammatory syndrome	0.702215311955676	0.0389170856290707
C0427480	10014489	elliptocytosis	0.702271148159892	0.0290744042396205
C0040149	10043784	thyroiditis subacute	0.702293834289538	0.0202304147646669
C3501848	10060737	congenital nephrotic syndrome	0.702330551878343	0.0356262561817969
C0085616	10047163	vasospasm	0.702363971770206	0.0267624780643395
C4551683	10034800	phaeochromocytoma	0.702549234872862	0.027012228614892
C0152503	10001984	amoebic brain abscess	0.702604143922419	0.0308656046325304
C1504377	10063554	hyperglycaemic hyperosmolar nonketotic syndrome	0.702605609301106	0.0408078065794962
C2363915	10068621	cerebellar ischaemia	0.702631874605608	0.0209444516193089
C0677865	10006143	brain stem glioma	0.702730019818769	0.0323307687398221
C3804989	10074413	hepatic fibrosis marker increased	0.702802510501451	0.0224527535473675
C0265830	10061075	congenital pulmonary valve disorder	0.70286090368694	0.023802999491628
C0025568	10054949	metaplasia	0.702902464986605	0.02543503274139
C0085860	10036073	polyglandular autoimmune syndrome type ii	0.702942209782631	0.0354076767279763
C0270837	10003831	automatism epileptic	0.702955265397821	0.0719692489308441
C0025470	10063031	mesenteric panniculitis	0.702960530029745	0.0237744526465815
C0038539	10042360	subdural empyema	0.703004031772927	0.023008034457976
C1142327	10058438	liver prolapse	0.703017246266949	0.0288907522146106
C0750887	10073152	adrenal gland cancer	0.703088672193857	0.0279992846549186
C0342569	10072251	carcinoid crisis	0.703151989237737	0.0295383877764754
C0342288	10080631	ipex syndrome	0.703210649303207	0.0364142905209792
C0919898	10062854	renal hydrocele	0.703282830481029	0.0167714727877223
C1963779	10067576	malignant dysphagia	0.703307531910373	0.0342681580738732
C0022656	10038422	renal cortical necrosis	0.703339008702583	0.0184440962604216
C0242706	10058490	hyperoxia	0.703368002724071	0.0341955585686965
C0410918	10043074	tachycardia foetal	0.703380765302557	0.0305812204233391
C0034088	10037448	pulmonary valve incompetence	0.703574221780269	0.0245227211580895
C0205769	10014969	ependymoma benign	0.703611521044245	0.0348426646766223
C0339611	10042159	monofixation syndrome	0.703739388785468	0.0372519319947216
C0334424	10029488	nodular melanoma	0.703739834050853	0.0343829509947361
C0151815	10027394	mesenteric arterial occlusion	0.703740239651829	0.0211029271143335
C0149904	10019754	hepatitis cholestatic	0.70378909359339	0.0276987406414228
C0339403	10063664	presumed ocular histoplasmosis syndrome	0.703835732168743	0.0349339510668402
C4684948	10081136	skin squamous cell carcinoma recurrent	0.703871526019494	0.0291558417248012
C0006181	10038017	recrudescent typhus	0.703942478898859	0.0342107424335834
C1142032	10058449	mycobacterium avium complex immune restoration disease	0.70395417956749	0.030526502390117
C0264747	10034496	pericarditis rheumatic	0.704025535361597	0.0255095752418899
C0017181	10017955	gastrointestinal haemorrhage	0.704107048063736	0.0244937647833742
C1868737	10066907	vertebral artery hypoplasia	0.704162623937378	0.0205171326915248
C0033790	10037114	pseudobulbar palsy	0.704236766503254	0.0307170539610723
C4551627	10018687	granulocytopenia	0.704257348976764	0.0275480224567622
C0006542	10006822	byssinosis	0.704438322250721	0.0325157890554934
C4324503	10079164	subclavian vein occlusion	0.704532773754968	0.0225623942675318
C0026769	10028245	multiple sclerosis	0.704554633005397	0.0217388746422794
C0546965	10064192	parachute mitral valve	0.7046973402956	0.0295213223132884
C0405139	10061315	obstetric procedure complication	0.70470593132386	0.0852015984869496
C3203358	10021133	hypoventilation	0.704823897387291	0.0369145176666975
C0003949	10003441	asbestosis	0.704834590786712	0.0290883439407934
C0007762	10061750	cerebellar tumour	0.704877128940147	0.0212460999123036
C0154639	10027256	meningitis streptococcal	0.704905799914087	0.0297689081361851
C0265152	10034498	pericarditis uraemic	0.704942547139832	0.0277265140486575
C0041341	10080584	tuberous sclerosis complex	0.704996491227178	0.0219261355489319
C0858542	10014589	encephalitis haemorrhagic	0.705019465754443	0.0225522940308398
C4087124	10077271	immunoglobulin g4 related disease	0.705070125679005	0.0273069813293646
C0154050	10022759	intracranial haemangioma	0.705107097652863	0.0209584116812552
C3805076	10074712	noninfective encephalitis	0.705113392179825	0.0253295065370075
C0151923	10023176	jejunal stenosis	0.7051888547713	0.0197276570294533
C0853104	10038536	renal tubular atrophy	0.705267646644143	0.0200291401575047
C1262034	10061082	cardiac valve sclerosis	0.705286402515453	0.0256545523823512
C0392080	10038829	retinal artery spasm	0.705296294660002	0.0233507366316034
C0854238	10013560	diverticulum intestinal haemorrhagic	0.705345334000677	0.038522886627935
C0014059	10000709	acute disseminated encephalomyelitis	0.705375583047532	0.0218384937306546
C4324722	10079338	tricuspid valve thickening	0.705390544418738	0.0257910509543963
C0521542	10068644	brain stem stroke	0.705413108937931	0.0354806666704221
C0854456	10007905	cellulitis gangrenous	0.705416330032724	0.111743808343869
C0041364	10045170	tumour lysis syndrome	0.705443170491913	0.0383996578673059
C0038538	10054797	subdural effusion	0.705492063376089	0.0247295477144338
C1407122	10063577	graft haemorrhage	0.705528096152792	0.026505510997207
C0263859	10051316	sapho syndrome	0.705557855009875	0.0378173362904032
C3806403	10078827	csws syndrome	0.705568081610532	0.0369018009335605
C0338575	10042567	superior sagittal sinus thrombosis	0.705599656814472	0.0247410640679134
C0729608	10066857	myocarditis infectious	0.705603422511242	0.0254465279485457
C0206684	10068784	sebaceous carcinoma	0.705611366847978	0.0266709360548305
C0270276	10018723	grey syndrome neonatal	0.705679103732894	0.0372413171359502
C1262023	10060906	dilutional coagulopathy	0.705701366061953	0.0203429885715405
C2316575	10074898	intermediate syndrome	0.705715819647502	0.0414369521104549
C0235820	10014633	encephalopathy neonatal	0.705743152801262	0.0177985514655808
C3665905	10073596	passenger lymphocyte syndrome	0.705790326915895	0.0384135367833821
C0271686	10012645	diabetic autonomic neuropathy	0.705799406279918	0.0675548920978598
C0162473	10059237	auriculotemporal syndrome	0.705824097651866	0.0359255346641882
C0011813	10012592	dextrocardia	0.705857576624745	0.0202411026220232
C1262109	10062300	procedural hypotension	0.70587457051648	0.0377833880792673
C0400968	10024715	liver transplant rejection	0.705886439509273	0.0207698315752444
C3888790	10076211	apheresis related complication	0.705931206909296	0.0406082305095735
C0025292	10027241	meningitis haemophilus	0.706040446348738	0.0325879390587701
C1609538	10065048	latent tuberculosis	0.706090110881415	0.0303565799258485
C0521618	10046411	ureteric stenosis	0.706126485337683	0.019985194869956
C3267080	10072240	foetal placental thrombosis	0.706141297149773	0.0214875979916474
C0025294	10027249	meningitis meningococcal	0.706146228790806	0.0318100480637029
C0853897	10012647	diabetic cardiomyopathy	0.70617146390222	0.0282375438825026
C1527435	10033167	ovarian failure postoperative	0.706271692134691	0.0389897483700898
C0340520	10063428	athletic heart syndrome	0.706282644454524	0.0370270333107782
C0856120	10080700	relapsing multiple sclerosis	0.706304467904687	0.0331068249466099
C0264906	10003677	atrioventricular block second degree	0.706422274646195	0.0330011593091163
C4082167	10070594	pfapa syndrome	0.706424591335659	0.037653357384688
C1112176	10056339	autonomic failure syndrome	0.706424764681317	0.0403057860298508
C2747867	10069829	intestinal haematoma	0.706465523262889	0.0462308388532068
C0270171	10053766	pulmonary dysmaturity syndrome	0.706482066017777	0.0348112773293537
C1997984	10068627	chronotropic incompetence	0.706558557694409	0.0283523807464782
C0153956	10004288	benign mediastinal neoplasm	0.706567733692186	0.0317628468499351
C1334154	10073120	testicular malignant teratoma	0.706607450764897	0.0269049379619711
C0238206	10023413	kidney contusion	0.706633215646812	0.034118257984146
C0153938	10028802	nasopharyngeal neoplasm benign	0.706698721102613	0.0272236890767091
C0086692	10060999	benign neoplasm	0.706837096574323	0.0278199434024399
C0240708	10057614	pericardial calcification	0.706845810183911	0.0202738257972317
C0020625	10021037	hyponatraemic syndrome	0.706849814163281	0.0372844306324324
C0085436	10027209	meningitis cryptococcal	0.706918603568075	0.0331299542352299
C1963864	10067387	myelodysplastic syndrome transformation	0.706929615142146	0.0410483600033921
C1842406	10068823	pancreatic calcification	0.706932485456793	0.019431320875416
C1956414	10007522	cardiac asthma	0.706972276941685	0.0363422325893886
C0030472	10059420	paraneoplastic syndrome	0.70701217444083	0.0382641176043038
C0268749	10068279	fibrillary glomerulonephritis	0.707034702790156	0.0192839202494317
C0700200	10036653	presyncope	0.70711688881479	0.0738341768000119
C3665795	10073734	microembolism	0.707217805997217	0.0294194514175017
C0001175	10000565	acquired immunodeficiency syndrome	0.707291670484632	0.0388572050015098
C0267395	10074063	ischaemic enteritis	0.707320789103008	0.0196512521820748
C0014866	10030194	oesophageal stenosis	0.707336037148326	0.0212597887208829
C1095979	10053395	progressive multiple sclerosis	0.707375223011639	0.0218489512535906
C0338113	10039497	sarcoma uterus	0.707429876117033	0.0255523301843607
C4049182	10076552	idiopathic partial epilepsy	0.707435395694053	0.0436559722161646
C1142166	10059027	brugada syndrome	0.707442324419416	0.0381669514041109
C0024586	10007270	carcinoid syndrome	0.707445356559211	0.0385266359012636
C1142290	10058225	lupus endocarditis	0.707458315691739	0.0247306741348073
C0205255	10021554	imprisonment	0.707505161169121	0.0590123185276809
C0740302	10068532	5q minus syndrome	0.707518779267019	0.0387861063677633
C0242596	10079987	minimal residual disease	0.70755135072883	0.0374059611364913
C3804992	10074419	malignant genitourinary tract neoplasm	0.707793296990708	0.0322556027435959
C0394016	10064155	traumatic coma	0.707796548980526	0.0338681821962447
C1112635	10057413	iris injury	0.707823728875998	0.0748688558179105
C0342406	10049760	pituitary haemorrhage	0.707861881119579	0.0254434499528956
C4285692	10078161	cerebral radiation injury	0.70790373658611	0.0613411239888308
C0852421	10066699	acute polyneuropathy	0.707986689823687	0.0476463097935205
C1535953	10064157	foramen magnum stenosis	0.708051066955251	0.0237421681174113
C1314694	10065869	astrocytoma, low grade	0.708055457107574	0.0212712338311246
C0156221	10018366	glomerulonephritis acute	0.70807239306014	0.0309801820003684
C1112170	10056302	hepatic dysplasia	0.708075601276011	0.0214561412036912
C0578537	10051738	pulmonary cavitation	0.708121370071987	0.0325658464525015
C1328314	10062744	thoracic haemorrhage	0.708247208481367	0.0196239435393019
C0162671	10053872	melas syndrome	0.708324642907748	0.0387122436996631
C0040021	10043540	thromboangiitis obliterans	0.708343374965404	0.0227082207874694
C0042568	10047334	vertebrobasilar insufficiency	0.708345452321279	0.0174342134769932
C0026277	10073372	pleomorphic adenoma	0.708376648964033	0.024423988943573
C0302809	10019772	hepatitis fulminant	0.708462701217357	0.0254804526345163
C0235777	10011705	cyanosis neonatal	0.708484406149903	0.0185341793001937
C0398686	10064859	primary immunodeficiency syndrome	0.708508475792665	0.0410208000971807
C0013926	10001526	air embolism	0.708733763088694	0.0486624685131569
C0023348	10024227	lepromatous leprosy	0.708874449945752	0.0351643320406033
C0577053	10061998	hepatic lesion	0.708878343763896	0.0215765406322578
C0393442	10058760	meningitis noninfective	0.708955392224912	0.0343566551647223
C0520599	10050081	neonatal hypoxia	0.709002042561829	0.0221403052333887
C0403701	10046454	urethral injury	0.709012893021394	0.0703323922494152
C0854528	10014675	endocarditis haemophilus	0.709050481533088	0.0339678492023049
C0009760	10010719	conjunctival haemorrhage	0.709054086259144	0.0282866632935648
C3714602	10044250	toxic shock syndrome staphylococcal	0.709087045611993	0.032674307167328
C0343525	10065552	lemierre syndrome	0.709087218316329	0.0373823057345153
C0020546	10020802	hypertensive crisis	0.70911189349929	0.0310501122092335
C0006625	10006895	cachexia	0.709121944436929	0.0194266859225788
C2721572	10069379	peripheral arterial reocclusion	0.709131294518449	0.0225119289965754
C0151817	10027403	mesenteric venous occlusion	0.709147064327388	0.0197746581926398
C3854379	10075025	mycobacterial disease carrier	0.709159491543871	0.0383696149234709
C0264866	10062608	endocarditis noninfective	0.709169588948226	0.0345002588286708
C0020651	10031127	orthostatic hypotension	0.709273963976158	0.0604714724527855
C0340929	10051994	pacemaker syndrome	0.709382982170979	0.0429878225852819
C0392107	10034324	penile vein thrombosis	0.709394291417582	0.0442220625981148
C0560621	10049300	gingival injury	0.70944817613815	0.0735431351510901
C0268969	10051877	testicular haemorrhage	0.709456545826714	0.0267393259675428
C0862506	10006032	borderline ovarian tumour	0.709499775715486	0.0296102627758784
C0340893	10077330	vascular graft stenosis	0.70959432741946	0.0239151921880975
C0010314	10011385	cri du chat syndrome	0.709599514896484	0.0344633668067124
C3160750	10070878	cerebral small vessel ischaemic disease	0.709673706719964	0.0178745001580811
C0410919	10006094	bradycardia foetal	0.70984532209792	0.0245418723458987
C3539878	10075566	triple negative breast cancer	0.709882254724542	0.0397885615661034
C0281784	10027192	meningioma benign	0.709910069583319	0.0295850605521013
C0007789	10008129	cerebral palsy	0.709926373910548	0.027208205068547
C4761183	10082380	aberrant aortic arch	0.709972489619967	0.0239002413538082
C1328539	10043071	reflex tachycardia	0.710062563835542	0.0672889140517969
C0854788	10041124	small intestine carcinoma recurrent	0.710102913211606	0.0208231471431273
C0041955	10062221	ureteral neoplasm	0.710129611078361	0.02399598207106
C1412000	10027401	mesenteric vascular insufficiency	0.71014161682604	0.0181347624360489
C0264909	10012118	defect conduction intraventricular	0.710179743902804	0.026536082585122
C0375268	10049001	acute endocarditis	0.710192763496833	0.0226208703748222
C0343532	10044251	toxic shock syndrome streptococcal	0.710198960485302	0.0352085368902482
C0152881	10043774	thyroid tuberculosis	0.710205745051933	0.027961855842573
C0544617	10058119	neurogenic shock	0.710295216417581	0.0645550048760155
C1392046	10065929	cardiovascular insufficiency	0.710303392497549	0.0275157903945563
C0272210	10027924	mononucleosis syndrome	0.710407342834241	0.0356100137715662
C0027809	10039667	schwannoma	0.710481492515976	0.0319557133872536
C0264863	10042276	subacute endocarditis	0.710512352396019	0.0295223562506413
C1142152	10058968	heart valve calcification	0.710534366444165	0.0269098498315321
C4087140	10077313	tumour obstruction	0.710540542173725	0.0285762275738327
C0024266	10008761	choriomeningitis lymphocytic	0.710577826581931	0.0217647193538041
C1739097	10066004	pneumobilia	0.710606452683729	0.02201569133026
C0238298	10060819	myxoedema coma	0.710626123976641	0.0329833257413319
C0158935	10010594	congenital pneumonia	0.710673697500697	0.0629055678394776
C0232503	10045455	umbilical haemorrhage	0.710747321392133	0.0274649701023227
C0020683	10021138	hypovolaemic shock	0.710785764876561	0.08581591164252
C0001126	10038535	renal tubular acidosis	0.710804679597176	0.0203254500062651
C1167866	10059668	renal lymphocele	0.710879650900199	0.0214520726935612
C0265836	10010656	congenital tricuspid valve stenosis	0.710913408919189	0.0229980785520394
C0271054	10071321	commotio retinae	0.710923556903714	0.0239435010091414
C3887645	10051040	hyper ige syndrome	0.711027360226587	0.0373285872829135
C0455995	10049223	neonatal hypotension	0.711049622629201	0.0284691623243451
C0020461	10020646	hyperkalaemia	0.7110526491205	0.0216876209345676
C0014550	10054859	myoclonic epilepsy	0.71107798656594	0.0677456287186021
C0270639	10044457	transverse sinus thrombosis	0.711125756127653	0.0345616969320688
C2721670	10069568	ultrafiltration failure	0.711218922041667	0.0463234861953444
C0242966	10053879	sepsis syndrome	0.711219406496974	0.032957663482732
C0027651	10028980	neoplasm	0.711262411263299	0.0278255501591412
C0278493	10006198	breast cancer recurrent	0.711447181859346	0.0377516069947396
C0340375	10042431	subvalvular aortic stenosis	0.711588432893243	0.0231652726316645
C1395545	10070693	vascular dissection	0.711621171237633	0.0236252989544669
C3544214	10073240	reversible cerebral vasoconstriction syndrome	0.711864228242063	0.0328678455569056
C0854107	10018999	haemorrhage subcutaneous	0.7120184572646	0.0238060857789211
C0265889	10010368	congenital aortic atresia	0.71206596569358	0.0177169057682029
C0149955	10071757	annular pancreas	0.712122911619071	0.0209061279555104
C2747931	10069930	lacrimal haemorrhage	0.71232992835656	0.0267781119660858
C0700432	10062019	infectious disease carrier	0.712344790678047	0.0393390224453496
C0008313	10008609	cholangitis sclerosing	0.712354762167627	0.0194907911117298
C0003850	10003210	arteriosclerosis	0.712376216534877	0.0221881103646534
C0478263	10061405	pelvic organ injury	0.712431550860389	0.0695267858429694
C0036981	10014824	endotoxic shock	0.712432578230184	0.0811791438733771
C0040963	10044642	tricuspid valve stenosis	0.712505881544656	0.027058399421849
C0520767	10014684	endocarditis staphylococcal	0.71257815882434	0.0331919997296644
C2226910	10055023	anal injury	0.712579458065006	0.0722004751303764
C1262018	10060872	transplant failure	0.712582964910023	0.0331372765863944
C3267066	10072203	red cell fragmentation syndrome	0.71261205449026	0.0253870963881343
C1112394	10057467	tricuspid valve sclerosis	0.712613244820517	0.0248243856585454
C0032319	10048731	pneumopericardium	0.712633752355611	0.0279884502971561
C3665860	10074160	neonatal intestinal perforation	0.712765721144709	0.044095858845428
C0919645	10050283	tumour ulceration	0.71277625462601	0.0273325713619317
C0161400	10030949	optic pathway injury	0.712891443685627	0.0533385177665026
C0435001	10061223	ligament injury	0.712920523500352	0.0779108858822328
C0282548	10074608	leukostasis syndrome	0.712936984123169	0.0380591810457649
C0854904	10011319	craniopharyngioma benign	0.712970640820057	0.0287356303626129
C1096532	10053949	vascular pseudoaneurysm ruptured	0.712981088480042	0.0215723353906156
C0080032	10026673	malignant pleural effusion	0.712997740882721	0.0236982245010273
C3804970	10074337	acute aortic syndrome	0.713048371720431	0.0317439621853375
C0347656	10068036	penis injury	0.713086287686829	0.0706571802359054
C0865752	10050632	postoperative hypotension	0.713159225161293	0.0355897899275312
C3888458	10075553	enterovirus myocarditis	0.713231069822263	0.0254749805240138
C0852733	10010144	completed suicide	0.713258490112144	0.0606409722514506
C0431109	10067478	choroid plexus carcinoma	0.713270749772678	0.0242441318381466
C0272433	10059391	breast injury	0.713392611869028	0.071463390553237
C0541827	10008325	cervicitis cystic	0.713404077101783	0.0351807606616641
C0240109	10063043	kidney palpable	0.713427767967129	0.0234174116614817
C4285838	10078652	paranasal sinus injury	0.713433216654223	0.0682623030271577
C1737215	10066127	ischaemic pancreatitis	0.713465068851357	0.021762689449478
C1611713	10064730	cerebral hyperperfusion syndrome	0.713485626299613	0.0349512004409256
C1141940	10058142	intestine transplant rejection	0.713599392404207	0.021239200291695
C3714636	10035742	pneumonitis	0.713609716978906	0.0247967809168283
C4520711	10075732	arterial perforation	0.713621118805256	0.0221002441886987
C1963878	10067442	bloody peritoneal effluent	0.713672823847365	0.0466781877702992
C0265098	10048963	basilar artery occlusion	0.713719682850701	0.0216397821992102
C1112488	10056471	bradycardia neonatal	0.713733801708216	0.0206625779393132
C0019061	10018932	haemolytic uraemic syndrome	0.713738630373412	0.0366286564306847
C2959958	10075739	femoral artery perforation	0.713795186661863	0.0232391243267105
C0001430	10001233	adenoma benign	0.713817420531593	0.0309934883727279
C0162297	10038669	respiratory arrest	0.713881698404132	0.0355830322371862
C0272427	10078651	nasal injury	0.713918480372397	0.0686960852254029
C0149978	10038019	rectal adenocarcinoma	0.713952953753235	0.024595923466443
C0497538	10060996	benign gastrointestinal neoplasm	0.713955071024794	0.0226409247980178
C0017980	10038457	renal glycosuria	0.713962680483621	0.0290287733633376
C0521543	10053633	cerebellar artery occlusion	0.714050896168116	0.0201219157304353
C0596118	10058178	aortic occlusion	0.714138789298595	0.0194861850726179
C0085136	10007958	central nervous system neoplasm	0.714164745631471	0.0381597491363114
C0270269	10059497	coma neonatal	0.714168892674797	0.0264890096339173
C0700251	10065417	brachial plexopathy	0.714317424189025	0.024239739305003
C0267953	10058096	pancreatic necrosis	0.71432908454464	0.0222832761939208
C0155773	10036206	portal vein thrombosis	0.714392336718223	0.0335734401695921
C0265147	10062491	pericarditis infective	0.714414291520267	0.0229071509380069
C0019086	10059766	haemorrhagic ascites	0.714431570930132	0.02028520929016
C0265895	10058150	congenital aortic dilatation	0.714434373852891	0.0184547821815098
C0434175	10061401	uterine injury	0.714446283002299	0.0720194126875774
C0685118	10054947	benign pericardium neoplasm	0.71446911929574	0.0314737479958199
C0276252	10011830	cytomegalovirus hepatitis	0.714480352168113	0.027233788604014
C0019212	10019845	hepatorenal failure	0.714541812068676	0.0447022047516081
C0025267	10073150	multiple endocrine neoplasia type 1	0.714613535925988	0.0505501466072284
C0014544	10015037	epilepsy	0.714691014393141	0.0572606898755979
C0238196	10054184	small intestine carcinoma	0.714695076901501	0.0227896607408229
C0039236	10043079	tachycardia paroxysmal	0.714737350135016	0.0534523173215276
C0153349	10043966	tongue neoplasm malignant stage unspecified	0.714820898758694	0.0379245042394804
C1112736	10057136	blast cells absent	0.714971330368293	0.0965006985280569
C0347524	10060994	benign endocrine neoplasm	0.714971765572171	0.0298403704667912
C0240223	10051565	hepatic displacement	0.714990419705657	0.0247208554429057
C0730345	10027525	microalbuminuria	0.715084812885698	0.0350979876225832
C0597167	10052031	pancreatic islets hyperplasia	0.715107300347303	0.0219339151772717
C3203509	10071323	neuropsychiatric syndrome	0.71515401366538	0.037434150974225
C2748239	10070283	renal transplant torsion	0.715161995614354	0.0172763731453046
C1868998	10067276	cytotoxic oedema	0.715184049137969	0.0197530378079909
C2242703	10068230	cardiorenal syndrome	0.715292872818129	0.0371390432133531
C0162739	10049058	hellp syndrome	0.715363134578815	0.0356102764888889
C0024899	10075217	mast cell activation syndrome	0.715382453330205	0.0272955363150631
C2937220	10025532	malformation venous	0.715394392492604	0.0187876973477158
C0747200	10074894	traumatic pancreatitis	0.715431653457847	0.033142998288261
C0410000	10068786	overlap syndrome	0.715433506284877	0.0444690901081313
C0036688	10052762	septic necrosis	0.715517153571351	0.050496617171433
C0013142	10013647	drowning	0.715588953821869	0.0604840604800628
C0266295	10049102	renal hypoplasia	0.715618844146731	0.0206404365401498
C1868795	10067080	vasoplegia syndrome	0.715633828615857	0.035614604133925
C0013288	10013810	dumping syndrome	0.715647856256085	0.0381757792422283
C0014009	10014568	empyema	0.715734972936809	0.029007039829183
C0206620	10058949	cystic lymphangioma	0.715738498501284	0.0374128102673905
C0153266	10014676	endocarditis histoplasma	0.715766325664847	0.0341710753508584
C3888543	10075736	basilar artery perforation	0.715791172055193	0.0227167861824708
C0267090	10077486	oesophageal intramural haematoma	0.715792898718579	0.0244809237637116
C0473117	10023025	ischaemic hepatitis	0.715845919678155	0.0255688452391799
C0085278	10002817	antiphospholipid syndrome	0.715878735648262	0.0390123575503319
C0577045	10075895	liver palpable	0.715960281015339	0.0331126649034474
C0085383	10020952	hypocapnia	0.716000889998012	0.0362356397637883
C0018824	10061406	cardiac valve disease	0.716049726299739	0.0221609878575953
C1275974	10076586	splenic hamartoma	0.716215390741201	0.026264245686715
C1735590	10065996	autoimmune inner ear disease	0.716250762257423	0.0333776853988717
C0852946	10047279	ventricle rupture	0.716321349118553	0.0217884280238089
C0015624	10016219	fanconi syndrome	0.716326247850791	0.0373160888977901
C0026267	10027730	mitral valve prolapse	0.716327347648649	0.028187890751887
C0153104	10011259	coxsackie pericarditis	0.71646010215322	0.0256572327743793
C0152957	10014597	encephalitis meningococcal	0.716477204914004	0.0261048995191822
C4324486	10079121	retinal aneurysm rupture	0.716603893868183	0.0217839523789632
C0030922	10034344	peptic ulcer haemorrhage	0.716662961066066	0.0534566442417528
C3267012	10072019	renal malposition	0.716728956892586	0.0204358938571968
C0155707	10044644	trifascicular block	0.716807411680782	0.0397107535717882
C0346388	10008773	choroid melanoma	0.716935563335205	0.0337673061625274
C0344987	10063730	bicuspid pulmonary valve	0.717133645008602	0.0266885875441139
C0265104	10048965	vertebral artery occlusion	0.717176894017539	0.0223676046525832
C0948425	10052534	large intestinal haemorrhage	0.717206550240337	0.0464146701824696
C0023343	10024229	leprosy	0.717246865980642	0.0369229738838667
C0278865	10057316	pituitary tumour recurrent	0.717360853110241	0.0276248205998893
C1136084	10062081	plasma cell disorder	0.717367605913238	0.124918650044687
C3804957	10074555	transplantation complication	0.717406565664452	0.045999158411231
C4552190	10080576	alloimmune hepatitis	0.717623717891365	0.0335689553090764
C0013291	10061825	duodenal neoplasm	0.717672162307101	0.021008242107667
C0742803	10053778	conus medullaris syndrome	0.71768010394252	0.0324268291123391
C0272429	10078730	trunk injury	0.717694098003761	0.0844047864731494
C1696945	10065369	burnout syndrome	0.717740878651176	0.0408074018822693
C0393666	10067063	progressive relapsing multiple sclerosis	0.717811044079168	0.0246165001650214
C0334684	10051948	renal adenoma	0.717937917840777	0.0191386715443274
C0085220	10068044	cerebral amyloid angiopathy	0.717947317621126	0.022123018296657
C0235616	10029132	nephritis haemorrhagic	0.717996366561637	0.0219517291414863
C0220655	10048630	pericardial effusion malignant	0.718102202791798	0.0285136880151147
C0020255	10020508	hydrocephalus	0.718158905173822	0.0186769732528945
C0341702	10052607	fanconi syndrome acquired	0.718177361430694	0.0399830035438005
C0265004	10057453	aortic dilatation	0.718189812919207	0.0222533906964595
C0392170	10025180	lymph node fibrosis	0.718259315339436	0.0225137675283283
C0345963	10004280	benign lung neoplasm	0.718316100738651	0.0290220840774492
C0266717	10073455	twin reversed arterial perfusion sequence malformation	0.718336057306745	0.0226667550216039
C0574014	10003880	axillary vein thrombosis	0.718375089523292	0.0383462653724088
C1112427	10057602	bursa injury	0.718387532639538	0.0803082747258886
C3267129	10072370	prerenal failure	0.718389611392957	0.0450265582934653
C0344760	10066800	mitral valve atresia	0.718399198355707	0.0270460292296165
C0852879	10037313	pulmonary alveolar haemorrhage	0.718416109138284	0.0259433156127698
C1412002	10003757	atypical pneumonia	0.718534993760256	0.0609304620991752
C0475022	10038459	renal haematoma	0.718544393827927	0.0194398013397687
C0025064	10027082	mediastinitis	0.718616477737756	0.0249544148969073
C0014859	10061882	oesophageal neoplasm	0.718688702208583	0.0210882658323226
C2931788	10079840	atypical haemolytic uraemic syndrome	0.71883320077449	0.038427414303129
C0004045	10028923	neonatal asphyxia	0.718867690534105	0.0241387966285781
C0027697	10029117	nephritis	0.718917786805297	0.023649243167926
C0496899	10006129	brain neoplasm benign	0.719041882087675	0.0293728251005779
C0919589	10050056	gastrostomy failure	0.719076234903237	0.0463326670161555
C0854903	10030287	oligodendroglioma benign	0.719243899359396	0.0286422869410696
C0152101	10021076	hypoplastic left heart syndrome	0.719312653704105	0.0296467587187899
C0023801	10061228	lipomatosis	0.719428194548039	0.0318416675982459
C3267016	10072024	benign mesenteric neoplasm	0.719497191538225	0.0311127379370213
C1112641	10057466	tricuspid valve calcification	0.719514670794839	0.0262813504016533
C0040100	10043670	thymoma	0.719552287199669	0.0275771045479643
C2721733	10069665	mesenteritis	0.719599790155396	0.0254906641514876
C3495802	10072581	gastrointestinal submucosal tumour	0.719602182675641	0.0243005144483987
C0948900	10036204	portal systemic shunt	0.719669058370167	0.0230546276032941
C0580178	10051010	duodenal varices	0.719676915489575	0.0231840544635021
C0743309	10072287	duodenal vascular ectasia	0.719699356882792	0.0223286611652577
C2921627	10071068	clinically isolated syndrome	0.719761031188994	0.0383793987543664
C0149630	10004552	bicuspid aortic valve	0.719780399557685	0.0277384161983091
C0496869	10004251	benign duodenal neoplasm	0.719813614478343	0.0233978574080406
C0027849	10029282	neuroleptic malignant syndrome	0.71987498293314	0.0359990660096891
C0919718	10050558	mitral valve calcification	0.719935995048263	0.0263653937868955
C0919746	10050684	engraftment syndrome	0.720008295673546	0.0397841141424837
C0265101	10048964	carotid artery occlusion	0.72001425355974	0.0228725753191068
C0264878	10061996	heart valve stenosis	0.720265097575535	0.0254835845708319
C3266969	10071946	dialysis related complication	0.720266204651083	0.0426816374519126
C0242855	10052644	congenital pulmonary valve atresia	0.720431425465557	0.0228108891870998
C3888538	10075729	aortic perforation	0.720510152846147	0.0206917138529584
C4324721	10079292	radiologically isolated syndrome	0.72051985123688	0.0354090062863572
C0340530	10019315	heart transplant rejection	0.72052012850581	0.0232731925181921
C0152417	10010371	congenital aortic valve stenosis	0.720607730121082	0.0215685282103872
C0877678	10049478	liver graft loss	0.720610136606638	0.0414947037238081
C0267470	10063658	intestinal strangulation	0.720776995258647	0.0380250209048663
C0235065	10028968	neonatal respiratory arrest	0.720807916037418	0.0347110821373223
C0004779	10062804	basal cell naevus syndrome	0.72082178853005	0.0251805541534237
C0853398	10014671	endocarditis enterococcal	0.720940762234604	0.0340775480804378
C0853343	10003665	atrial septal defect acquired	0.721142637779456	0.0279515564770254
C0852862	10056392	perinatal brain damage	0.721205591592552	0.0353467478144006
C2062513	10069908	renal haemangioma	0.721300144608412	0.0204884571323894
C0280793	10073131	oligoastrocytoma	0.721363781280545	0.0308057018035713
C0025048	10076496	meconium aspiration syndrome	0.721478880038913	0.0379139120205004
C3203457	10071229	procedural haemorrhage	0.72154238762951	0.0277717577885923
C0265890	10010369	congenital aortic stenosis	0.72158350102162	0.0194732003212017
C2937246	10033308	overwork	0.721609192970539	0.0739562787671569
C3900137	10076693	arteriovenous fistula maturation failure	0.721684759508835	0.0320547220173998
C0029405	10070487	brown tumour	0.721749195226848	0.0329536619839519
C0019158	10019717	hepatitis	0.721751453459823	0.0330375718359926
C0948214	10062044	lymphatic system neoplasm	0.721765621538228	0.0304221150466202
C0025268	10073148	multiple endocrine neoplasia type 2a	0.721840409196787	0.0384113392924643
C0014132	10061121	endocrine neoplasm	0.721869080067996	0.0283069859357748
C0349574	10054945	pericardial neoplasm	0.721942886813877	0.0267730077779068
C1321132	10074557	spontaneous haemorrhage	0.721951769597594	0.0275455430914903
C1112256	10056673	peripheral sensorimotor neuropathy	0.721992071327248	0.0821947961911244
C2363950	10068690	pulmonary vein occlusion	0.722023180051187	0.0219672282997495
C0334463	10025552	malignant fibrous histiocytoma	0.722070502424362	0.0506973909698881
C0854249	10035672	pneumonia bordetella	0.722184541282834	0.0757410168290863
C0344763	10049211	mitral valve hypoplasia	0.722245752167798	0.0281253398151126
C1142158	10058991	hepatic vein occlusion	0.722499576280278	0.0209314047383751
C0339881	10057441	laryngeal injury	0.722507874160162	0.071059916106987
C0340220	10062543	tracheal haemorrhage	0.722541271658933	0.0282994571986788
C0340753	10048671	venous stenosis	0.722698007983328	0.0216519601989266
C4552186	10080561	gastrointestinal vascular malformation haemorrhagic	0.722702562300009	0.0238536337326874
C0854901	10006144	brain stem glioma benign	0.722722425704702	0.0289578068127817
C0020578	10020910	hyperventilation	0.722735528796231	0.0707611892534265
C1112306	10056885	adenoviral hepatitis	0.722797605245819	0.0305714280044068
C0006826	10028997	neoplasm malignant	0.722929654438515	0.0197977713835229
C0597457	10061363	skeletal injury	0.722962829023614	0.0757362860418722
C1704218	10073143	pleomorphic malignant fibrous histiocytoma	0.722992777789442	0.0515188749903416
C0349410	10053159	organ failure	0.723017227027178	0.0459904966998004
C0347589	10061555	pharyngeal injury	0.723060876954926	0.0727758802072848
C0854196	10061203	hepatobiliary neoplasm	0.723062097810289	0.0264325130314537
C0267211	10051585	gastric antral vascular ectasia	0.723109846225615	0.0204512202113337
C1735893	10066421	vitreal cells	0.723130675667865	0.0886549912041313
C1112469	10056262	cytomegalovirus syndrome	0.723154490967173	0.0361312833682323
C0158951	10061191	haemorrhage foetal	0.723316937242482	0.0240961501446393
C4324474	10079095	cytomegalovirus nephritis	0.723371246104046	0.0247885090274816
C2931367	10016935	follicular thyroid cancer	0.723567952385117	0.0297746921160357
C0149854	10008030	cerebellar haemorrhage	0.723718914384821	0.0230663643415259
C0014553	10034759	petit mal epilepsy	0.723726288204562	0.0608681728679535
C0853154	10016847	foetal arrhythmia	0.72377281082289	0.0265817400842105
C2609414	10069339	acute kidney injury	0.723802117450135	0.0644402495553655
C0334554	10073141	malignant giant cell fibrous histiocytoma	0.72382921942594	0.0341157213179542
C0155675	10037332	pulmonary arteriovenous fistula	0.723871806525097	0.0253360984309632
C0158618	10010548	congenital mitral valve stenosis	0.724039248902698	0.0232038214045624
C1268964	10028535	myelodysplastic syndrome unclassifiable	0.724073288054842	0.0390186736474234
C0014536	10058955	extradural neoplasm	0.724109223660218	0.0295538485858466
C1619700	10064655	renal aplasia	0.724180536839106	0.0193478344818197
C0560637	10063630	genital injury	0.724235115403341	0.0717324308034181
C0162164	10037451	pulmonary valve stenosis congenital	0.72432001090223	0.0209313920962939
C3854431	10075162	coronary vascular graft occlusion	0.724361026390887	0.0235087803148228
C0272236	10066130	hyper igm syndrome	0.724393758204355	0.0374533511017074
C0265103	10047330	vertebral artery stenosis	0.724425352693019	0.0243095873189436
C0393483	10048997	encephalitis brain stem	0.724516393169412	0.0346920111934265
C0270934	10067722	toxic neuropathy	0.72458467018342	0.0348954440964438
C1112727	10056287	sternal injury	0.724722105056621	0.0711976874282974
C1963775	10067549	cytarabine syndrome	0.724739706110533	0.0405742200035123
C3544174	10073329	perineal injury	0.724855378949355	0.0715823244121527
C0266449	10048409	brain malformation	0.724879109422328	0.0334661115031307
C0852958	10023237	jugular vein thrombosis	0.724899286873908	0.0360879505102038
C4761137	10082308	internal carotid artery deformity	0.724951692395753	0.0247393272957109
C4552362	10021036	hospital acquired hyponatremia	0.724959655361313	0.0312387596128852
C0026269	10027733	mitral valve stenosis	0.725031907994793	0.0269481801399181
C0877254	10049556	bone marrow tumour cell infiltration	0.725105039631128	0.0243110549811474
C0858753	10020843	hyperthermia sudden	0.725341558537952	0.0436122567171362
C0427540	10057107	blast cells present	0.725518344627909	0.0854163639092179
C2674383	10079062	cerebellar stroke	0.725529328696606	0.0246400456667519
C2938901	10070542	tropical infectious disease	0.725584171989295	0.0428326587587413
C0031049	10055069	pericarditis tuberculous	0.725587466335121	0.0252433341122668
C0235618	10018376	glomerulonephritis proliferative	0.725809503303066	0.0218405655624972
C4087401	10077594	congenital heart valve incompetence	0.725879412133392	0.0301203034347898
C1384582	10043318	testicular failure primary	0.725907833223694	0.0404095061024439
C0855180	10004992	bladder adenocarcinoma stage unspecified	0.72595054648063	0.0317702628631206
C0855342	10053499	cardiac ventriculogram left abnormal	0.725964091077312	0.0234391896588689
C0025062	10050184	pneumomediastinum	0.725969844912567	0.0322156631040603
C0271560	10063685	lymphocytic hypophysitis	0.725984925577049	0.0189850355726547
C0006384	10006578	bundle branch block	0.725990211734051	0.0456798933497327
C2062445	10071075	atypical mycobacterial pneumonia	0.726053377717153	0.0609399131258163
C0034089	10037450	pulmonary valve stenosis	0.726119364617318	0.0253095041578393
C0854762	10030140	oesophageal adenocarcinoma recurrent	0.726143127394263	0.0188305141397616
C0853853	10035702	pneumonia haemophilus	0.726178621688399	0.0786809495311123
C0079218	10059352	desmoid tumour	0.726197920087311	0.0303877481322185
C0428791	10050559	aortic valve calcification	0.726207085161118	0.0255635857604565
C1609502	10064711	portal venous gas	0.726213352808278	0.0275940160726635
C0019123	10019027	haemothorax	0.726285330827593	0.0328637301255435
C0027726	10029164	nephrotic syndrome	0.726292138987272	0.0398115221519089
C0151517	10003673	atrioventricular block complete	0.726383437989195	0.0387842731597743
C3267031	10072106	paraneoplastic neurological syndrome	0.726442739140832	0.0482149531189543
C0853882	10038799	reticuloendothelial dysfunction	0.726478431701536	0.0703455537843085
C0027662	10051747	multiple endocrine neoplasia	0.726668288040832	0.0373806705204104
C0243002	10049767	congenital tricuspid valve atresia	0.726669624390387	0.0214101579079924
C0432364	10073720	foetal retinoid syndrome	0.726702733540431	0.0334473245367446
C1533637	10003124	arrhythmia neonatal	0.726922630312009	0.0235856258628291
C0238239	10024459	light chain disease	0.726975154259944	0.0286520287539178
C0003499	10042598	supravalvular aortic stenosis	0.727020478126547	0.0213822407619773
C0853208	10027396	mesenteric artery stenosis	0.727129748460168	0.025074267997724
C2721607	10069449	lymphatic duct injury	0.727159110166462	0.068058235966248
C0149530	10019263	heart block congenital	0.727223639621702	0.018927799741979
C0008311	10008604	cholangitis	0.727383220381841	0.0200640257301967
C0745765	10066244	hepatic sequestration	0.727395001931323	0.0263654505258135
C1145670	10038695	respiratory failure	0.727426980678581	0.0610840671652992
C2363129	10070530	benign rolandic epilepsy	0.727460200854354	0.0521846591602431
C2747797	10069695	subclavian artery occlusion	0.727512793077333	0.0226832823509735
C0458219	10064332	complex regional pain syndrome	0.727543202076171	0.0697219183003817
C0543888	10077380	epileptic encephalopathy	0.727584329691123	0.0319623878199505
C0265892	10049209	aorta hypoplasia	0.727616266581691	0.019261947840199
C0343899	10009115	chronic pulmonary histoplasmosis	0.727639551484018	0.027503499081863
C0030521	10033963	parathyroid tumour	0.727727608708581	0.0301136468502873
C0034087	10061541	pulmonary valve disease	0.727744190671435	0.0233952098600369
C0393638	10066151	hyponatraemic encephalopathy	0.727893045035248	0.0209858275519636
C0041328	10038534	renal tuberculosis	0.727910557825552	0.0195665731166683
C1446220	10069020	basal ganglia infarction	0.728037000558103	0.0272740373862819
C0031046	10034484	pericarditis	0.728083208266204	0.0262696771272015
C3888497	10075626	paraneoplastic nephrotic syndrome	0.728088789094058	0.0399823861530258
C0861722	10030192	esophageal squamous cell carcinoma upper third stage iv	0.728088817286767	0.0298608001198376
C0877091	10048924	congenital cerebral haemangioma	0.728104125386621	0.022126813800804
C0010674	10011762	cystic fibrosis	0.728248607365454	0.0340938878023036
C1370800	10004585	bile duct adenocarcinoma	0.728314774758874	0.0487639170205202
C4049314	10077144	vascular stent stenosis	0.728320245509658	0.0241193830712867
C0238337	10065908	cystadenocarcinoma pancreas	0.728368783308403	0.0246519832841586
C3160858	10071066	posterior reversible encephalopathy syndrome	0.728376802322758	0.0514086236094722
C0155760	10003173	arterial rupture	0.728425884029425	0.0233202336466979
C0242184	10021143	hypoxia	0.728560068164804	0.0316498956399436
C0948202	10051899	anaemic hypoxia	0.728593331458008	0.0329400661450993
C1112618	10057345	renal lipomatosis	0.728980541269023	0.0274881216871939
C3267017	10072025	mesenteric neoplasm	0.729068793179064	0.0286554352537883
C0007192	10007637	cardiomyopathy alcoholic	0.729073099812587	0.0337113778106103
C0851302	10040576	shock hypoglycaemic	0.729124020897772	0.0700237012326999
C0265374	10051445	foetal warfarin syndrome	0.729148805239	0.0332090014954455
C0019872	10020364	homicide	0.729152561841709	0.0557758704403761
C0339491	10038935	retinopathy sickle cell	0.729310741033627	0.0290363965089082
C0158617	10010370	congenital aortic valve incompetence	0.729319417139717	0.0281351210751753
C0265783	10037407	pulmonary hypoplasia	0.729428631575495	0.0211433076637728
C0600125	10053657	electrocardiogram pr prolongation	0.729437786744562	0.0384255653296277
C2609131	10069013	venous intravasation	0.729462489200163	0.0300134383763118
C0022667	10038491	renal papillary necrosis	0.72947722825581	0.0200405066709751
C0338573	10061251	intracranial venous sinus thrombosis	0.729511397368022	0.033810248703145
C0155305	10030924	optic ischaemic neuropathy	0.729693576071009	0.0885761492294398
C0919804	10050842	liver carcinoma ruptured	0.729827442978216	0.023203463258194
C0347653	10051872	testicular injury	0.729865346123509	0.0776609503194452
C0235025	10034580	peripheral motor neuropathy	0.729878232985596	0.077505109193063
C1388522	10065560	mesenteric arteriosclerosis	0.729984394533142	0.020485320558828
C0009940	10010888	convalescence	0.730182500154108	0.0374915158689339
C0347602	10057430	retinal injury	0.730184433203973	0.0704974058711378
C0751951	10057620	central core disease	0.730228786188541	0.0342657370806209
C0027516	10056905	near drowning	0.730265819163648	0.0700589408232233
C0003834	10062542	arterial insufficiency	0.730333573412851	0.0209839064282468
C0003130	10002660	anoxia	0.7303481211786	0.0299067286296332
C1260873	10061589	aortic valve disease	0.730390435881332	0.0264764777860923
C0497550	10061283	nervous system neoplasm benign	0.730407856982589	0.0363309200073815
C0273058	10061387	traumatic intracranial haemorrhage	0.730419532519407	0.0243021696656679
C3160860	10071069	biliary cast syndrome	0.730424351260383	0.0416615269441337
C1389018	10063836	atrioventricular septal defect	0.730473750367879	0.0265691418465485
C0280324	10023856	laryngeal squamous cell carcinoma	0.73051879938955	0.0276845795737147
C0038828	10054156	superior mesenteric artery syndrome	0.730591447434689	0.0230085961264851
C0014867	10056091	varices oesophageal	0.730632048341327	0.0255487667448449
C0332679	10061097	crush injury	0.730649753082342	0.0912885125990031
C1455780	10002917	aortic valve sclerosis	0.730688915298335	0.0237804815836272
C0740341	10043593	thrombophlebitis septic	0.730829930748542	0.0809153803493807
C1167736	10059370	small intestine carcinoma stage ii	0.730858931474666	0.0255759839480524
C4285814	10078556	tumefactive multiple sclerosis	0.730865849110292	0.024802931228342
C0920187	10062346	congenital neuropathy	0.730922055496678	0.0552501850866271
C0030442	10036800	progressive bulbar palsy	0.731024845133498	0.0301301003966675
C0852942	10027724	mitral valve disease mixed	0.73118877772859	0.0268512297338971
C4049236	10076836	aortic restenosis	0.731191132024156	0.0227837451160272
C0027766	10061311	nervous system neoplasm	0.731205765614821	0.0426403988022273
C1112393	10057465	pulmonary valve sclerosis	0.731280514558607	0.0271877997647927
C0009592	10006112	brain compression	0.731345598118809	0.0332083239759333
C0686615	10059425	benign spleen tumour	0.731350167391634	0.0262142117451758
C4551465	10080547	small airways disease	0.731392595553473	0.028078820396254
C4049312	10077118	penetrating aortic ulcer	0.731435119656575	0.0229324936718746
C0264879	10067660	heart valve incompetence	0.731445042980719	0.0289735060080983
C3544217	10073230	brain stem haematoma	0.731457350445676	0.0356253239231322
C0339289	10022120	injury corneal	0.731503153917432	0.0717297608345273
C0496901	10061538	pituitary tumour benign	0.731510343694701	0.0305560346869192
C0679403	10057469	vascular stenosis	0.731551379121626	0.0253817838292941
C0279651	10058286	gallbladder adenocarcinoma	0.731582357344469	0.0188579493074935
C0391996	10019637	hepatic atrophy	0.731784830169549	0.022624195696118
C0018818	10047298	ventricular septal defect	0.731802421720667	0.0304231449552012
C0151814	10011086	coronary artery occlusion	0.731817998873074	0.0225448519903233
C0022665	10061482	renal neoplasm	0.731826703184163	0.0188341402598872
C0852956	10008086	cerebral arteriovenous malformation haemorrhagic	0.731827298653901	0.020291220264282
C0155672	10010969	cor pulmonale acute	0.731846216510101	0.0266361510268587
C0263011	10056876	septal panniculitis	0.73185812194377	0.0273830634887437
C4324611	10079371	cystic angiomatosis	0.731924352332515	0.035480273824768
C0863015	10044426	transitional cell carcinoma urethra	0.731959176922654	0.0366856816456483
C0040961	10044640	tricuspid valve incompetence	0.732120038771173	0.0321913103758103
C1328409	10063181	propofol infusion syndrome	0.732134419762818	0.0332150115590028
C1280008	10022640	intestinal angina	0.732138644323579	0.0519138644433003
C1328350	10062955	naevus haemorrhage	0.732170404817014	0.0294844415680304
C0520725	10038830	retinal artery stenosis	0.732320495449829	0.0261229319758625
C1610620	10064994	subclavian coronary steal syndrome	0.732495684646594	0.033531841440645
C4552343	10081079	renal pseudoaneurysm	0.732502039798698	0.0215529896945822
C0042373	10059245	angiopathy	0.732514634993033	0.0229927603091991
C1527411	10038908	retinal vein thrombosis	0.732582417554753	0.0313946177152723
C4523890	10079678	splenic artery stenosis	0.732586344253905	0.0239671181556273
C0265916	10058079	anomalous pulmonary venous connection	0.732592339090921	0.0289899549180327
C0919591	10050058	urogenital haemorrhage	0.732606079751378	0.02841513862984
C0159020	10082067	neonatal seizure	0.732666479524031	0.0543878537445645
C1739111	10066485	foetal anticonvulsant syndrome	0.732716088917108	0.0358104951381011
C0265843	10066801	aortic valve atresia	0.732836668692494	0.0260428372803275
C0854761	10030159	oesophageal carcinoma recurrent	0.732884119138932	0.0218273128793843
C0340885	10063176	prosthetic cardiac valve thrombosis	0.732917864752168	0.0326918102773364
C0028790	10008089	cerebral artery occlusion	0.733030354491702	0.0229989671618139
C3888044	10067467	nephrogenic systemic fibrosis	0.733107470591582	0.0360961462513132
C0007282	10007687	carotid artery stenosis	0.733114784896025	0.0258833627385076
C0340650	10052326	femoral artery dissection	0.733181376988375	0.0280313054629617
C0850720	10049432	renal bruit	0.733219258787178	0.0204179404280087
C1096352	10055024	pancreatic enlargement	0.733234376028056	0.0218087654868887
C0035358	10056664	retroperitoneal neoplasm	0.73348997030142	0.0256539985122896
C0406650	10024515	linear iga disease	0.733603361566926	0.0422489908954333
C0333516	10054094	tumour necrosis	0.733630490916019	0.0271356399854547
C0553686	10006126	brain herniation	0.733640854952305	0.0345955140334679
C0032131	10035484	plasmacytoma	0.733702211245996	0.0324809577195997
C2363904	10068605	venous recanalisation	0.733791651257993	0.0302836173970818
C0854141	10038366	renal aneurysm	0.7338383702355	0.0204575984987236
C1562915	10077392	immune recovery uveitis	0.733969030406301	0.028281657301114
C0266270	10069419	pancreas divisum	0.734148734449569	0.0254645550128
C0853892	10007733	catabolic state	0.734210052292608	0.119497257126533
C0023896	10001627	alcoholic liver disease	0.734435671439243	0.0448555171933226
C0024117	10009033	chronic obstructive pulmonary disease	0.734477027117725	0.0317317986183366
C0346360	10066384	conjunctival melanoma	0.734657828345246	0.035709335027732
C0004158	10003620	athetosis	0.734666540190695	0.072395523945126
C4285729	10078280	ct hypotension complex	0.734721799330712	0.0299081071214407
C3888668	10076058	haemorrhagic necrotic pancreatitis	0.734843933686143	0.0225363394711185
C0558799	10049431	femoral bruit	0.734871250411342	0.0279461147591532
C0018817	10003664	atrial septal defect	0.734988349299693	0.0275861963849363
C0524812	10049977	intracranial hypotension	0.735019728074789	0.0364090381583873
C0235683	10010390	congenital brain damage	0.735070029414887	0.0309851336680397
C4524245	10080311	intestinal metastasis	0.735237139223158	0.0241236078078775
C0030293	10079281	pancreatic failure	0.735309888641005	0.043844461239237
C0267412	10043626	thrombosis mesenteric vessel	0.735436174117185	0.0400429469266316
C1112208	10056518	septic phlebitis	0.735440806922555	0.0806325869037837
C3495797	10072563	peripheral artery stenosis	0.735570271172804	0.0256901840443819
C0018946	10042364	subdural haemorrhage	0.735582700816011	0.0269962673818739
C3890941	10076658	acute motor axonal neuropathy	0.735645011079551	0.062117585118036
C4087271	10077824	coronary bypass stenosis	0.735828406816399	0.0274326157762629
C0264523	10051200	pulmonary calcification	0.736004471146559	0.0236081587012395
C4761000	10082031	spinal stroke	0.736102616781825	0.0330626219622836
C0085605	10019663	hepatic failure	0.736109131831547	0.048323038815384
C0948430	10052550	liver induration	0.736128344629905	0.0324806824051394
C4285916	10007515	ventricular standstill	0.736249839968892	0.0262218650687437
C0155690	10028615	myocarditis septic	0.736259693600107	0.0516719113653472
C0553718	10048988	renal artery occlusion	0.736331386798542	0.0224685814027227
C0027719	10038372	renal arteriosclerosis	0.736417336439587	0.027688572963723
C0277890	10066077	diastolic hypotension	0.736424105924998	0.0422883138443318
C0877121	10061624	aids related complication	0.736523634548962	0.0250030403001452
C0848084	10038481	renal necrosis	0.736589155679037	0.0200638234694225
C0008522	10008786	choroidal haemorrhage	0.736647602821633	0.0284218422369094
C0270721	10050389	cerebral ataxia	0.736786283033183	0.0252477546529922
C0853894	10061751	cerebrovascular stenosis	0.736792250410252	0.0274385089443325
C0035411	10039021	rhabdomyoma	0.736800760875897	0.0362232785789569
C0259749	10061666	autonomic neuropathy	0.736823958064213	0.082780651416636
C0155919	10001029	acute pulmonary oedema	0.736835105675041	0.0244289179996055
C0025202	10025650	malignant melanoma	0.736901957623924	0.0360857844216588
C0206743	10073334	rhabdoid tumour	0.736942801327829	0.0292687077192646
C0268707	10046326	uraemic encephalopathy	0.73694360362987	0.0222092851404154
C0018129	10044439	transplant rejection	0.736978928848218	0.0243593415136042
C0520863	10052337	diastolic dysfunction	0.737085698826736	0.0365321377174125
C0019064	10034476	pericardial haemorrhage	0.737141759261526	0.0288107994014254
C0019065	10034666	peritoneal haemorrhage	0.737253364921385	0.0258273597583014
C0026266	10027727	mitral valve incompetence	0.737289280085108	0.0321767140864241
C1321133	10065739	bronchial haemorrhage	0.737653903827504	0.0264385574919034
C2895167	10073007	septic vasculitis	0.737657602686376	0.0538420054032354
C2242510	10067823	splenic varices	0.737693618163911	0.0230131865271151
C0026265	10061532	mitral valve disease	0.737711825911879	0.0270035979593708
C0152013	10025031	lung adenocarcinoma	0.73788977212805	0.0226454355801418
C0948209	10051925	intestinal adenocarcinoma	0.737959549336922	0.0207874454554135
C0155761	10049739	renal artery fibromuscular dysplasia	0.738016799302862	0.0201034949076543
C0333186	10082493	restenosis	0.738030515397721	0.0306469047168489
C1333280	10072449	desmoplastic melanoma	0.738031183656814	0.0366074101516415
C0027022	10077465	myeloproliferative neoplasm	0.738163866785094	0.0312017032834529
C0038522	10042297	subacute sclerosing panencephalitis	0.738182258923591	0.0216666759346576
C4285705	10078201	pulmonary artery occlusion	0.738326645904317	0.0238157304975249
C0151705	10038980	retroperitoneal haemorrhage	0.738399913174484	0.0291898258983902
C1275808	10066131	congenital central hypoventilation syndrome	0.7384574314868	0.0617753992951492
C0264802	10070909	metabolic cardiomyopathy	0.738486908179093	0.0259092543017045
C0854924	10033700	papillary serous endometrial carcinoma	0.73851135004409	0.027449788781974
C0948374	10061262	large intestinal ulcer haemorrhage	0.738643720445662	0.0531152544649448
C0038531	10050180	subclavian artery stenosis	0.738679372117044	0.0275097926180449
C0346037	10000583	acral lentiginous melanoma	0.738741273099327	0.037092238143365
C0005699	10053747	blast cell crisis	0.738830936495925	0.0470635724851458
C0206638	10005970	bone giant cell tumour benign	0.738937500834366	0.0339895271199868
C0349761	10064775	arteriovenous graft aneurysm	0.738945428353044	0.0239600708379038
C1141889	10057925	transplant evaluation	0.739027990246981	0.0247441557105933
C0854499	10038373	renal arteritis	0.739057121472505	0.0208463277505602
C0003811	10003119	arrhythmia	0.739075666476325	0.0399888645086457
C0268891	10036960	prostatic haemorrhage	0.739119038406483	0.0286366384576139
C1868828	10067167	cerebellar embolism	0.739132138554671	0.0251461891375704
C0343898	10001027	acute pulmonary histoplasmosis	0.739134532288727	0.0239448843643245
C4049210	10076700	premature baby death	0.73920085236728	0.0637428492383408
C0019048	10018906	haemoglobinuria	0.739273981490985	0.0216014660383818
C0035085	10038470	renal infarct	0.739281011273496	0.0227432179950845
C0340895	10069922	vascular graft thrombosis	0.739326824566458	0.0305827583137281
C1153706	10014720	endometrial adenocarcinoma	0.739382814030106	0.0264640375515654
C1096258	10054218	enterobacter pneumonia	0.739385431750172	0.0706647074687971
C0877274	10049653	hepatic candidiasis	0.739462594237439	0.0238481474950017
C0919605	10050106	paroxysmal arrhythmia	0.739606834374801	0.0387784120144616
C0085084	10028003	motor neurone disease	0.739663558201092	0.0348530034501114
C1112381	10057436	vitreous injury	0.739687203663205	0.0651445288191126
C0003496	10060874	aortic rupture	0.739711944586577	0.023610743998117
C0278488	10055113	breast cancer metastatic	0.739760824804564	0.0370212463156608
C3854565	10074971	arterial intramural haematoma	0.739762609107799	0.0296562226264832
C0027059	10028606	myocarditis	0.739763946841574	0.0233772537460535
C0011269	10057678	vascular dementia	0.739788486879796	0.0279037138107826
C0007095	10007275	carcinoid tumour	0.739793098060898	0.0265976462006528
C0521530	10025080	lung consolidation	0.73983803123834	0.0239606805372415
C2937319	10061245	internal injury	0.739929168211505	0.0733838381723192
C0750166	10075049	peripheral venous disease	0.740036439549501	0.0225892118420788
C0035127	10038584	repetitive strain injury	0.740114654316299	0.0922076867003031
C2242657	10068117	metastatic ocular melanoma	0.740161439947116	0.0325916228737366
C4049366	10076609	portal venous system anomaly	0.740436693231036	0.0265896919469824
C0853341	10047299	ventricular septal defect acquired	0.740438539727486	0.0265375449056833
C0085584	10014625	encephalopathy	0.740527860436899	0.021725486336693
C0264490	10001053	acute respiratory failure	0.740584725118165	0.110835866384876
C3544172	10073331	lenticular injury	0.740615670037604	0.0850987981442923
C0264979	10021338	iliac artery embolism	0.740617132578963	0.0245139959466216
C0036221	10025638	malignant mast cell neoplasm	0.740637692995892	0.0330624839589908
C0521540	10006145	brain stem haemorrhage	0.740650800308114	0.0355377177301023
C0238463	10033701	papillary thyroid cancer	0.740682420695195	0.0279624436445323
C0919939	10051269	graft thrombosis	0.740761274084253	0.031091031763418
C3888563	10075825	tumour exudation	0.740936071818639	0.0311671451797301
C1535915	10064031	limb crushing injury	0.740943794340242	0.0894558904497369
C0687751	10052483	spur cell anaemia	0.741048168634266	0.0361089988295344
C1412036	10073358	anal squamous cell carcinoma	0.74106941571534	0.0275528928848465
C0031118	10062069	peripheral nervous system neoplasm	0.741150271028668	0.0361233986636429
C0240059	10022840	intraventricular haemorrhage	0.741168482306253	0.02420800780323
C0277934	10051832	aortic bruit	0.741198635898899	0.0236292785138528
C3888801	10076239	spontaneous intrahepatic portosystemic venous shunt	0.741204542211404	0.0236056509532798
C1504463	10063661	vascular encephalopathy	0.741239887309174	0.0197286862102176
C0455731	10012411	derailment	0.74124429116811	0.0840554266087235
C2609073	10068851	splenic peliosis	0.741310916381356	0.0228749790517766
C0265097	10004163	basilar artery stenosis	0.741368208507374	0.0244582845282108
C0345120	10011105	coronary ostial stenosis	0.74140878607404	0.0249308620373275
C1142238	10057968	cerebral ventriculogram abnormal	0.741422548253092	0.0290269545716766
C0278577	10008347	cervix carcinoma stage iii	0.741455217835773	0.0295042485032869
C0813148	10014741	endometrial carcinoma stage iv	0.741683022606076	0.0286240859514004
C0278701	10001150	adenocarcinoma gastric	0.74169957800886	0.0203845774943254
C1141999	10058433	tongue carcinoma stage iv	0.741702310958217	0.0283847100128617
C0008497	10008757	choriocarcinoma	0.741864249618704	0.0332041950995081
C3665816	10073945	perinatal stroke	0.741913375374538	0.0205331123305034
C1696704	10065741	ovarian haemorrhage	0.741930136607577	0.0284503721646236
C2242586	10067975	aortic intramural haematoma	0.741959847305649	0.0242227486239338
C0265911	10037339	pulmonary artery stenosis congenital	0.742017825285973	0.0224057758356037
C0178264	10051288	central nervous system inflammation	0.742019454971233	0.0421266308146633
C0854913	10061537	pineal parenchymal neoplasm malignant	0.74204221742601	0.0401102377451838
C0282687	10014071	ebola disease	0.742182399264289	0.0496517478207429
C0855026	10025669	malignant melanoma stage ii	0.74221011212696	0.03129256235517
C0863091	10023439	rejection acute renal	0.742235336435482	0.0306294776757282
C0349757	10053182	arteriovenous graft thrombosis	0.742405819346725	0.0323319832590798
C1839942	10071391	retinal fibrosis	0.742412450794407	0.0304603178560831
C0856007	10035232	plasma cells present	0.742482100348665	0.117911637296716
C0038868	10036813	progressive supranuclear palsy	0.742564115419457	0.0301570989407681
C0848377	10060924	abdominal injury	0.742645210825009	0.073659722373774
C2242544	10067887	congenital tricuspid valve incompetence	0.742659742621161	0.0300716782185914
C3854524	10075460	blastic plasmacytoid dendritic cell neoplasia	0.742820952079244	0.036439668338313
C4286022	10078671	arterial bypass stenosis	0.742905074049832	0.0277005435727439
C0279780	10077403	hairy cell leukaemia recurrent	0.742972714750194	0.0342948138671324
C0853845	10037415	pulmonary interstitial emphysema syndrome	0.742993874488409	0.0241635555108555
C2609100	10068924	anorectal varices	0.743007780261767	0.0273303030221591
C3640030	10082343	congenital supraventricular tachycardia	0.743147302350289	0.0363634603090014
C3805034	10074539	gastrointestinal anastomotic complication	0.743150773658738	0.0583393539070008
C1142430	10058895	psychogenic seizure	0.743291817322349	0.0837993712406096
C0238348	10059631	penile squamous cell carcinoma	0.743300961241803	0.0302816194510363
C0854351	10038447	renal failure neonatal	0.743403402785417	0.0576883383555119
C1142165	10059026	myocarditis mycotic	0.743592563726444	0.0240872720321592
C0472515	10057450	tonsillar haemorrhage	0.743592977818363	0.0328960060262482
C0276089	10035699	pneumonia escherichia	0.743628707620828	0.0747101978133767
C0854763	10030143	oesophageal adenocarcinoma stage ii	0.743631266913849	0.0280941365273785
C0002963	10036759	prinzmetal angina	0.743891734043715	0.0409782587463745
C0151699	10018985	haemorrhage intracranial	0.743917955932098	0.0252210279369246
C0520745	10041647	splenic haemorrhage	0.743931444927428	0.0270611696029699
C0751741	10058940	putamen haemorrhage	0.744054488469641	0.0284380743595565
C4552295	10080963	neurogenic tumour	0.744056868609091	0.0268360202920063
C2063075	10079866	pneumonia acinetobacter	0.744127392105053	0.072455784308627
C1306889	10062585	peripheral arterial occlusive disease	0.744142791930151	0.0236183444363808
C0742468	10051290	central nervous system lesion	0.744155250568726	0.0418091726413215
C1167721	10059322	pancreatic carcinoma stage ii	0.744201603402834	0.0286619142261865
C2242489	10067777	oncologic complication	0.744218175611217	0.0787616946915849
C0002895	10040644	sickle cell disease	0.744390195558611	0.0326592836499765
C0948230	10051991	hepatic artery occlusion	0.744417167724915	0.0236451640484992
C0038449	10060965	arterial stenosis	0.744471044544946	0.0254153031920172
C0270685	10066296	cerebral calcification	0.744543747932327	0.0253843944604817
C1963847	10067325	coeliac artery stenosis	0.744543939530254	0.0254490710845259
C2363809	10047302	incessant ventricular tachycardia	0.744565785896938	0.0448104157254224
C0546884	10021137	hypovolaemia	0.744599454558642	0.0286027831956217
C0376544	10061187	haematopoietic neoplasm	0.744638378954902	0.0281564714227369
C0749862	10078413	upper gastrointestinal perforation	0.744645073358167	0.0447061573751607
C0520887	10014391	electrocardiogram st segment depression	0.744686994981717	0.032177781967424
C0007193	10056370	congestive cardiomyopathy	0.74469415630808	0.0260583441414029
C0341608	10075186	stomal varices	0.744694342708562	0.028859574067422
C0010701	10071776	phyllodes tumour	0.744740299470156	0.0309801450665911
C0149992	10051867	tracheal injury	0.744840481339118	0.0745250514889241
C0269182	10067269	uterine fibrosis	0.744878977003742	0.0333958113253724
C0877056	10048803	hypoglycaemic seizure	0.744904859324913	0.096066434573012
C0268382	10038357	renal amyloidosis	0.744945130923576	0.0210093918666908
C3888537	10075728	carotid artery perforation	0.744954564281136	0.0263065087794499
C1699115	10021097	transient systolic hypotension	0.745074656612904	0.0384484269511768
C0877308	10049775	neonatal tachycardia	0.745091654962583	0.0284939175230966
C0477854	10067703	intrapartum haemorrhage	0.745098002661551	0.030529124508073
C0024121	10062042	lung neoplasm	0.745115254560724	0.0238952802993271
C0434014	10058553	diaphragmatic injury	0.745196933858306	0.0766196398613283
C0017653	10018381	glomus tumour	0.745243957783791	0.0322086539155402
C1963785	10067618	accessory cardiac pathway	0.745245559931123	0.0281499178345774
C0154660	10061044	central nervous system abscess	0.745264088435862	0.0407607243913352
C0475728	10080900	subgaleal haemorrhage	0.745310641772531	0.0291994920116471
C0036980	10007625	cardiogenic shock	0.74541732156626	0.0873238534888189
C0033822	10037138	pseudomyxoma peritonei	0.745424905609672	0.0211906511202951
C0855027	10025670	malignant melanoma stage iii	0.7455894891463	0.0305771711456981
C0749087	10049446	subclavian vein thrombosis	0.745655638852937	0.0348369919904397
C3665730	10073564	spinal subarachnoid haemorrhage	0.745826677184866	0.0226718808490933
C0018852	10019350	heavy chain disease	0.745896078233181	0.0387749881159363
C0039240	10042604	supraventricular tachycardia	0.745947908352832	0.0506968183218543
C0238198	10051066	gastrointestinal stromal tumour	0.745958744426908	0.0239966844208372
C0041327	10037440	pulmonary tuberculosis	0.745996869709406	0.0317116757574472
C0472376	10058939	thalamus haemorrhage	0.746079392729571	0.0277369234203477
C2938913	10070559	distributive shock	0.746457787884119	0.0763435503392529
C0346163	10073269	ovarian endometrioid carcinoma	0.746522067817895	0.0266286002330622
C0004044	10003497	asphyxia	0.746552357431944	0.0302429344751694
C3888521	10075688	autoimmune demyelinating disease	0.746592650622629	0.0338854958790269
C0920646	10063897	renal ischaemia	0.74669439626006	0.0219380110606955
C0861389	10006202	breast adenocarcinoma stage iv	0.746751342363175	0.0410063837188808
C0235896	10025102	lung infiltration	0.746780278239662	0.026112644630772
C0025286	10027191	meningioma	0.746810871370757	0.0372557925565525
C1561643	10064848	chronic kidney disease	0.746908225475168	0.0241422466968477
C4324344	10078883	parasitic pneumonia	0.746942757518214	0.0638348656266497
C4721806	10004146	basal cell carcinoma	0.746959278886296	0.0383088688224391
C0867389	10066261	chronic graft versus host disease	0.747030051930644	0.0430250571474944
C4520743	10066882	metastatic salivary gland cancer	0.747101489227688	0.0277433799831007
C4520337	10079868	pneumonia serratia	0.747202611565801	0.0738151959768444
C0521648	10028975	neonatal respiratory failure	0.747223671581535	0.114064718246355
C0019151	10019660	hepatic encephalopathy	0.74730815806794	0.0235326504172242
C0751674	10049459	lymphangioleiomyomatosis	0.74736919850327	0.0441356475736926
C3888666	10076048	mucocutaneous haemorrhage	0.747388337761219	0.0281902320944539
C0919714	10062108	retinal vascular thrombosis	0.747442720984572	0.0282062543341062
C0855206	10043340	testicular malignant teratoma stage ii	0.747470069847385	0.0258125121857221
C0278695	10066595	neuroblastoma recurrent	0.747529030142977	0.0278301137331284
C1269955	10064390	tumour invasion	0.747554293665756	0.0278721707920121
C1167738	10059372	small intestine carcinoma stage iv	0.747579055580144	0.0255417382809893
C0031090	10034536	periodontal disease	0.747595154190651	0.0517723562558709
C0854108	10019001	haemorrhage subepidermal	0.74769280772337	0.0286158016368989
C0154041	10033964	parathyroid tumour benign	0.747716795803631	0.0350120778753593
C0333291	10061577	ulcer haemorrhage	0.747737744055454	0.0591951103153665
C0854910	10007942	central nervous system dermoid tumour	0.747745564032533	0.0430537985216867
C0340610	10071642	popliteal artery entrapment syndrome	0.747862624655472	0.0263799768055105
C0278848	10043674	thymoma malignant recurrent	0.748029207050549	0.053719767495746
C0280313	10031112	oropharyngeal squamous cell carcinoma	0.748113143726073	0.0291766726375288
C0853727	10061550	small intestinal ulcer haemorrhage	0.748145411653668	0.0489064964191777
C0206754	10052399	neuroendocrine tumour	0.748352522334265	0.0276481944897167
C0740083	10018395	glottis carcinoma	0.748373574603922	0.0254934395166326
C0151693	10001361	adrenal haemorrhage	0.748647868893064	0.0274265493873655
C0149844	10052346	brain contusion	0.748753228651551	0.0352498949094038
C0338585	10050403	carotid artery dissection	0.748767530616063	0.0257594475108463
C0338586	10071716	vertebral artery dissection	0.748832401450015	0.0242445056975821
C3888902	10075633	cerebral capillary telangiectasia	0.748863234751927	0.026210128954522
C1142347	10030145	oesophageal adenocarcinoma stage iv	0.748865356196225	0.0301128246453896
C0852943	10002912	aortic valve disease mixed	0.748868630594279	0.0272386977883905
C0023241	10035718	pneumonia legionella	0.748872445589464	0.0847112162012547
C1306577	10011906	death	0.748955326451624	0.0478914982430964
C3267019	10072043	central nervous system haemorrhage	0.749270301306631	0.0441954362333008
C0024534	10063094	cerebral malaria	0.749273903772296	0.0253705468049494
C0340652	10003162	arterial injury	0.749284857132838	0.0738919990369911
C0340643	10002895	aortic dissection	0.749296706317277	0.0239717488352825
C0559488	10063363	brachiocephalic vein thrombosis	0.749319631991909	0.0428880909413012
C0339959	10035673	pneumonia chlamydial	0.749412864220557	0.0809212951118195
C1390214	10075192	internal haemorrhage	0.749657882502994	0.0278680376295111
C0919692	10050459	pulmonary oedema neonatal	0.749679789243246	0.0255136165045661
C0346326	10073338	optic glioma	0.749720153008206	0.0415985872618341
C1112480	10056343	mediastinal haemorrhage	0.749747574307363	0.0286895413355637
C0158619	10010547	congenital mitral valve incompetence	0.749752899519839	0.0298730410858526
C0268708	10046328	uraemic neuropathy	0.749823119819021	0.0885332726124818
C0854571	10038563	reocclusion	0.74984280579529	0.0334763026070903
C0221287	10027761	mixed hepatocellular cholangiocarcinoma	0.749894051013533	0.0251573376131214
C0032326	10035759	pneumothorax	0.750012630301038	0.0371472853556141
C0340909	10003192	arteriovenous fistula thrombosis	0.750039638873319	0.0529522709667046
C0694575	10071392	macular fibrosis	0.750073420633586	0.0270977998229238
C0546959	10003668	atrial tachycardia	0.750168503241116	0.0407004688780453
C0004245	10003671	atrioventricular block	0.750293740264669	0.0444121719951409
C0393642	10069141	septic encephalopathy	0.750491028654769	0.0397471156629883
C0037188	10040736	sinoatrial block	0.750507225169005	0.0411501688998799
C1384670	10049807	single umbilical artery	0.750512061112072	0.0253205729158781
C2721565	10069359	leukaemic infiltration renal	0.750544441810026	0.0198391470236846
C4316899	10011777	cystinosis	0.750606613511265	0.0295863821265289
C0848548	10055171	hypertensive nephropathy	0.750635283928015	0.0510696550593402
C0272448	10073713	musculoskeletal injury	0.750720514593832	0.0813110045556456
C0855031	10042550	superficial spreading melanoma stage ii	0.750797425721284	0.0327027656977199
C2242658	10068119	aortic dissection rupture	0.750864018189986	0.0235300820628101
C1112483	10056346	anastomotic haemorrhage	0.751045390568015	0.0292909152072248
C1261997	10060806	computerised tomogram coronary artery abnormal	0.751184602030091	0.0263694331477654
C0752219	10066213	diffuse axonal injury	0.751194740787469	0.0580237704758484
C0206663	10057846	primitive neuroectodermal tumour	0.751407282950186	0.0259522851646373
C0259786	10027193	rhabdoid meningioma	0.751547865309759	0.0355997215728191
C0743668	10061225	limb injury	0.751780779878303	0.0828529921487088
C3203658	10071579	neuronal neuropathy	0.75181077346667	0.0862965629812687
C0038525	10042316	subarachnoid haemorrhage	0.751822422356786	0.026786326822773
C3665782	10073706	cerebral ventricle collapse	0.752033123433756	0.022544155535084
C0234974	10040703	simple partial seizures	0.75205869154737	0.070992272045713
C0152413	10035732	pneumonia respiratory syncytial viral	0.752133374547671	0.0729068570419574
C0002962	10002383	angina pectoris	0.752227311239878	0.0354319122328306
C3495804	10072587	rectal injury	0.752244784356932	0.0735174809569935
C3544335	10072894	contrast encephalopathy	0.752327104725955	0.0235272900987688
C1260917	10079867	pneumonia proteus	0.752346828166704	0.0776511237986051
C0877584	10049750	tumour haemorrhage	0.752351243324929	0.0251789758386836
C0741160	10002886	aortic aneurysm rupture	0.752461560864979	0.0220277128215416
C0023267	10024184	leiomyoma	0.752470156878753	0.0305466248823762
C3665856	10074084	hepatic fibrosis marker abnormal	0.752523054214857	0.0216412612760419
C0877282	10049673	precancerous cells present	0.752541577936569	0.0623842201288432
C3804993	10074422	brain stem embolism	0.752692854587723	0.0386074511183559
C0238448	10062123	testicular embryonal carcinoma	0.752745822691203	0.0274369297661895
C0178664	10061989	glomerulosclerosis	0.752781794499927	0.0209610823530434
C0521158	10061864	neoplasm recurrence	0.752859904858189	0.0273904099810471
C0403677	10061698	bladder injury	0.752943824302714	0.0777824231906624
C0152021	10019273	heart disease congenital	0.752975860148127	0.0320554576645077
C1142518	10058432	tongue carcinoma stage iii	0.753115092701023	0.0295155463107707
C0347014	10077703	metastatic nervous system neoplasm	0.753207241952452	0.0349975380428527
C3544225	10073215	peripancreatic varices	0.753648458536298	0.0272316966723144
C0581392	10048393	multiple sclerosis exacerbation	0.753678778555806	0.0214935554663647
C0153378	10026663	malignant palate neoplasm	0.753701923707904	0.0884046731424917
C0854766	10030144	oesophageal adenocarcinoma stage iii	0.75373393768297	0.0295709694942421
C0752332	10076328	central nervous system lupus	0.753778020120383	0.0476175136363743
C1397452	10065873	pulmonary fistula	0.753853469314187	0.0361386651562139
C0270612	10024382	leukoencephalopathy	0.754017862488194	0.0201411679621603
C0403592	10063209	chronic allograft nephropathy	0.754265932631517	0.0261241527489938
C0004161	10041738	sports injury	0.75433869122856	0.0871733272697587
C0036974	10034567	peripheral circulatory failure	0.754433818609571	0.0326675280221064
C0025500	10027406	mesothelioma	0.754532829196338	0.0336387337395552
C4087141	10077314	skin squamous cell carcinoma metastatic	0.754543094912831	0.0314391811884379
C0155789	10030210	oesophageal varices haemorrhage	0.754769061795584	0.0371835072865615
C0346188	10073263	ovarian germ cell endodermal sinus tumour	0.75480039837486	0.0345113938418849
C0392676	10020741	hyperpyrexia	0.75483141885128	0.0327593588640791
C2609160	10069121	cardiac septal defect residual shunt	0.754887799881716	0.024980821954621
C0854987	10025037	lung adenocarcinoma stage iii	0.754953129899054	0.0308073353104001
C3888569	10075846	degenerative aortic valve disease	0.754962620585181	0.0238300113326366
C0027708	10029145	nephroblastoma	0.755194654532328	0.0290765088425875
C0340754	10076713	subclavian vein stenosis	0.755276230210078	0.0262677732710654
C4087524	10078046	brachial artery entrapment syndrome	0.755298985099147	0.024408807475103
C0948980	10053190	splenic neoplasm malignancy unspecified	0.755305561076604	0.0474233437328057
C1167722	10059323	pancreatic carcinoma stage iii	0.75537040647685	0.028363633069663
C1410098	10007516	cardiac arrest neonatal	0.755389208902268	0.0286611109288308
C4087181	10077472	tumour pseudoprogression	0.755432502819489	0.0293645790878459
C4048329	10062016	immunosuppression	0.755498560147591	0.0189244948123039
C0023892	10004659	biliary cirrhosis	0.755510015625608	0.0198468428142866
C1697840	10065246	pneumonia helminthic	0.755669096818495	0.0811669009383899
C0149877	10021002	hypoglycaemic encephalopathy	0.755695500331657	0.0231739012663928
C0235915	10037419	pulmonary malformation	0.755732587020428	0.0255015785226365
C0853643	10010253	concomitant disease aggravated	0.755753121089396	0.045866214946134
C0158638	10062327	congenital cerebrovascular anomaly	0.755788563829234	0.0630426678748862
C1262152	10062573	brain stem thrombosis	0.755808945391416	0.0346533886110868
C0152002	10038546	renal vasculitis	0.755879429540711	0.0226521850991159
C0334438	10042553	superficial spreading melanoma stage unspecified	0.756102688977673	0.036401047917581
C0018674	10070976	craniocerebral injury	0.756242523277073	0.0859005947307349
C0279680	10005084	bladder transitional cell carcinoma	0.756272863539389	0.0289791067712334
C3495844	10072793	urethral melanoma metastatic	0.756440162888634	0.0305074162053774
C0520557	10019633	hepatic arteriovenous malformation	0.756692837627302	0.0225219624506953
C0340464	10015856	extrasystoles	0.756712789261643	0.0437420099174969
C0862449	10038414	renal cell adenocarcinoma stage iv	0.756741347600212	0.0260015431169118
C0009681	10061074	congenital pulmonary artery anomaly	0.756745728256932	0.0230012347691699
C3887709	10061323	optic neuropathy	0.756753341616401	0.0951662761305961
C1332888	10077160	central nervous system melanoma	0.756813058851915	0.0457917099128358
C0920186	10051199	hepatic artery stenosis	0.756851097686894	0.0247646089732794
C0238493	10046405	ureteric injury	0.756861963240299	0.0828333798323741
C1096494	10053768	gastroduodenal haemorrhage	0.756907567236577	0.0287883038100211
C1707291	10078295	nut midline carcinoma	0.756933808910523	0.0287362893126675
C0003486	10002882	aortic aneurysm	0.757027944691188	0.0231943057077865
C0002949	10061660	artery dissection	0.757085574780686	0.0248786932689666
C3665801	10073751	intracranial germ cell tumour	0.757092200586085	0.0355082472928262
C3281034	10061334	multifocal seizure	0.757163898473212	0.0945447927151558
C3506424	10081850	jugular vein embolism	0.757231950515679	0.0286259410627377
C0340770	10047228	venous injury	0.757254209894087	0.0687743256995831
C0948421	10057999	electrocardiogram pacemaker spike	0.757366885699668	0.0313004629876119
C0473228	10065743	ureteric haemorrhage	0.757491921524294	0.0277398764136055
C0024081	10048806	ludwig angina	0.757511744321479	0.0372832664996892
C0854769	10030187	oesophageal squamous cell carcinoma recurrent	0.757520151499169	0.0267166949779297
C0685053	10025066	lung carcinoma cell type unspecified stage 0	0.757608723770716	0.0297923844077188
C2747798	10069696	coeliac artery occlusion	0.757622273251544	0.0265627329889651
C0239293	10030172	oesophageal haemorrhage	0.757637331832729	0.0360467666015924
C0403559	10059256	dialysis disequilibrium syndrome	0.757649725926521	0.0660806578551003
C0340654	10060964	arterial haemorrhage	0.75772035289437	0.0252007401558309
C0948028	10051328	carotid aneurysm rupture	0.757725221399612	0.0242969966927145
C0264882	10061389	tricuspid valve disease	0.757728462471292	0.0265931790054729
C0085315	10057854	cerebral toxoplasmosis	0.757822268225189	0.0274366893831652
C1112654	10057520	peripheral artery dissection	0.7579093398571	0.0279113632760509
C0855204	10043333	testicular germ cell tumour mixed stage iii	0.758116774896043	0.030993962867764
C1142464	10059028	gastrointestinal ischaemia	0.758126905157375	0.0787051048613
C0155862	10035728	pneumonia pneumococcal	0.758339409346385	0.0804473179888498
C0206739	10023256	juvenile melanoma benign	0.758707888277352	0.0443853725999294
C0994344	10039081	rheumatoid lung	0.758919770326795	0.0247771753793421
C0856825	10066260	acute graft versus host disease	0.759000979699932	0.0349243189969585
C0005700	10056379	blast injury	0.759050299840058	0.0912027784558809
C0032290	10035669	pneumonia aspiration	0.759369898048146	0.093093963439362
C0155715	10000533	acquired cardiac septal defect	0.759472637698868	0.0284434861784053
C0544688	10067671	disease complication	0.759477814745185	0.0484897316329881
C0242656	10061818	disease progression	0.759585766759086	0.0330783527723695
C1167737	10059371	small intestine carcinoma stage iii	0.759701286085072	0.0251450468736193
C0032308	10035734	pneumonia staphylococcal	0.759811639468177	0.0864737180123037
C0280302	10064055	lip squamous cell carcinoma	0.759831077532277	0.0315497530141235
C0392175	10038460	renal haemorrhage	0.759956908463347	0.0207597005108146
C0452204	10049781	hypertension neonatal	0.760142907522468	0.0621457715633095
C2721575	10069384	ischaemic nephropathy	0.760298233248482	0.0217676450999874
C0270191	10022841	intraventricular haemorrhage neonatal	0.760383946293873	0.031401060082461
C3495791	10072557	peripheral artery restenosis	0.760427300340539	0.0278679161695981
C4087336	10041661	splenorenal varices	0.760460584824681	0.0275949909176362
C4324358	10078907	renal vein stenosis	0.760542050038893	0.0243109976189609
C4721668	10008348	cervix carcinoma stage iv	0.76060743677897	0.0315495789019182
C3544268	10073055	extragonadal primary germ cell tumour	0.760678687703457	0.0454358082470661
C0035067	10038378	renal artery stenosis	0.760683476059103	0.0234329943414611
C0340771	10065441	venous haemorrhage	0.760798698635224	0.0256796713600806
C0019079	10018964	haemoptysis	0.760806838429188	0.0360719626601619
C1275278	10073134	extraskeletal myxoid chondrosarcoma	0.76083330834853	0.0295149737088958
C0347632	10067266	liver contusion	0.760859687670521	0.0517894809927107
C0027013	10028561	myeloid metaplasia	0.760927990934238	0.0340094453925056
C0574027	10077498	vertebral artery aneurysm	0.761131372067619	0.0237721591122883
C0024788	10026822	marburg disease	0.761218120542444	0.0523429371458866
C0005779	10009802	coagulopathy	0.761298389060019	0.0210679839411795
C0278576	10008346	cervix carcinoma stage ii	0.761311819015131	0.0294709399907545
C1444565	10051093	cardiopulmonary failure	0.761339360790846	0.0590444734278713
C0854786	10041121	small intestine carcinoma metastatic	0.761356266427358	0.0223178120020087
C0153633	10006131	brain neoplasm malignant	0.761379249633811	0.0286819363211272
C0496842	10026672	malignant pituitary tumour	0.761434501918512	0.0350515375276595
C0854983	10025033	lung adenocarcinoma recurrent	0.761486675304487	0.0246064229078282
C0004239	10003662	atrial flutter	0.761493630302003	0.0496919371977973
C0008479	10008734	chondrosarcoma	0.76151990353699	0.0280826310368929
C1377913	10035603	pleural mesothelioma	0.761527476619516	0.0370581584138326
C1698480	10065342	supraventricular tachyarrhythmia	0.761578212213465	0.043705996853334
C2609132	10069018	brachiocephalic vein stenosis	0.761617934983275	0.0252828212958273
C0007766	10022758	intracranial aneurysm	0.761725124191457	0.0224407181335276
C0279626	10061534	oesophageal squamous cell carcinoma	0.761798276789489	0.028111772561418
C0206669	10019629	hepatic adenoma	0.761990643748085	0.0208433119273499
C1392207	10065784	central nervous system necrosis	0.762016361131017	0.039435497137786
C0393847	10065579	multifocal motor neuropathy	0.762037715845969	0.0858762650349508
C0496892	10061001	benign renal neoplasm	0.762151722693181	0.0238678721170333
C0036982	10049771	shock haemorrhagic	0.762197837467105	0.0894922576506971
C0428974	10003130	arrhythmia supraventricular	0.762222163147565	0.0401336278288705
C4552318	10081003	gastrointestinal adenocarcinoma	0.762225464744991	0.0238583452245751
C0854727	10022775	intracranial tumour haemorrhage	0.762344301931072	0.0233696666515813
C0862402	10066753	bladder transitional cell carcinoma stage ii	0.762356339459696	0.0290393938657961
C0855032	10042551	superficial spreading melanoma stage iii	0.76245540532177	0.0359679150832618
C0919884	10051113	arterial restenosis	0.762466597422336	0.0283796695685406
C4524241	10080307	arterial dolichoectasia	0.76255087466591	0.0264956838715083
C0221255	10006936	calcification metastatic	0.76255743321898	0.0225279101254708
C0345907	10067388	hepatic angiosarcoma	0.762593284763166	0.0221308283268673
C0007773	10008087	cerebral arteritis	0.762628308451139	0.0265579508447811
C3544256	10073130	central nervous system neuroblastoma	0.762639869303817	0.0537060460147703
C0745138	10058181	hypertensive urgency	0.762641118009117	0.0438702933172747
C0020473	10062060	hyperlipidaemia	0.762680110083819	0.0315961759576037
C0242973	10059056	ventricular dysfunction	0.762707619440296	0.029786701812453
C0158623	10061060	congenital coronary artery malformation	0.762754877675747	0.0206490840302882
C1388177	10065558	aortic arteriosclerosis	0.762992027859688	0.0228772564305631
C0277644	10014405	electrocution	0.763020316798029	0.0467764215898338
C0850664	10078950	disease risk factor	0.763023116869063	0.0473829772087793
C0155303	10044245	toxic optic neuropathy	0.763206326154115	0.0894248410855172
C0006107	10010254	concussion	0.763260958795791	0.0814809033473768
C0544618	10065508	orthostatic hypertension	0.76334719950302	0.0677882118892545
C3160945	10071212	vulvovaginal injury	0.763360648111496	0.0819108284551858
C3203544	10071394	hyperglycaemic seizure	0.763372363764008	0.0946174766559634
C2717860	10075012	encapsulating peritoneal sclerosis	0.763528048959164	0.0209484007816916
C0006110	10049054	brain death	0.763573232384506	0.0472464887071331
C0280803	10007953	central nervous system lymphoma	0.763645156855306	0.0473817164370827
C0852036	10070538	gestational hypertension	0.763735011919755	0.0756433324675678
C0007280	10048777	carotid bruit	0.763764145907502	0.0295726731143862
C1096328	10054937	central nervous system mass	0.763837692087068	0.0569173659704635
C1276146	10079945	cutaneous lymphoma	0.763850249603472	0.0255456729024056
C0741276	10079340	atrial enlargement	0.763948604416972	0.0380413217807567
C0948348	10052243	tumour associated fever	0.763952966927091	0.0268971004962278
C0010276	10011318	craniopharyngioma	0.763978709754043	0.0300795638068533
C2170313	10074495	renal transplant failure	0.763988146515075	0.0363592150364015
C0232168	10059162	ventricular dyskinesia	0.764172953656466	0.0477826539150006
C3854444	10075212	myocardial necrosis marker normal	0.764333496020597	0.0314239086646573
C0347284	10061000	benign pancreatic neoplasm	0.764521626121073	0.0346351452070307
C0340664	10059611	coronary artery perforation	0.764739625789274	0.0267098447240662
C2939096	10070838	pulmonary sensitisation	0.764755203678686	0.0404315451663819
C1096431	10053486	pacemaker generated arrhythmia	0.764942936354465	0.0383492100447462
C1262147	10062553	scleroderma renal crisis	0.764975639712993	0.0366283426594472
C0153653	10033965	parathyroid tumour malignant	0.765059061998694	0.044065736497399
C1302864	10069680	eccrine carcinoma	0.76511908205649	0.0294751392276403
C0151798	10019692	hepatic necrosis	0.765154173814649	0.0224569362157449
C0018816	10064021	cardiac septal defect	0.765309477237349	0.0245637845697035
C0018133	10018651	graft versus host disease	0.765317568948773	0.0420777493157413
C0855002	10025065	lung carcinoma cell type unspecified recurrent	0.765452397667691	0.0294733254023698
C0238462	10027105	medullary thyroid cancer	0.765546101000112	0.0321227679310868
C0280131	10073265	ovarian germ cell teratoma	0.765584828173582	0.0411043185832313
C0948154	10051734	hepatic vein stenosis	0.765605141018821	0.026794484637712
C4048306	10073149	multiple endocrine neoplasia type 2	0.765630146891906	0.0713554040488049
C0038644	10042440	sudden infant death syndrome	0.765788594057499	0.0658020597331388
C0434010	10056653	bronchial injury	0.765884794707153	0.0748621818007839
C0034065	10037377	pulmonary embolism	0.765907954156176	0.0281831867285434
C0206062	10022611	interstitial lung disease	0.765923591698095	0.0278058941202084
C4049301	10077051	transitional cell carcinoma recurrent	0.765956518597035	0.0326007305898523
C0235557	10037391	pulmonary granuloma	0.76600478729617	0.0331253980984333
C0862442	10038412	renal cell adenocarcinoma stage ii	0.766006194096379	0.0282229111186344
C0007121	10006417	bronchial carcinoma	0.766012166748163	0.024500003534773
C0549288	10034272	pelvic venous thrombosis	0.766037124486782	0.0471612052823588
C1390281	10082194	pulmonary haemorrhage neonatal	0.766114940808677	0.0254868167418821
C0264220	10061768	chronic respiratory disease	0.766279175863539	0.0512593281039367
C4049284	10077000	hypertensive cerebrovascular disease	0.766280773326205	0.0296535391871135
C1262186	10060717	mesenteric haemorrhage	0.76629916855378	0.0273832470197181
C3495815	10072629	intrahepatic portal hepatic venous fistula	0.766366348178689	0.0257507558907682
C0854417	10007567	cardiac function disturbance postoperative	0.766465377315324	0.03994795071651
C0854989	10025120	lung squamous cell carcinoma recurrent	0.766516747574324	0.0318355288629282
C0238324	10075812	ovarian germ cell tumour	0.766582736356358	0.0393658052262699
C4523897	10079686	hepatic lymphocytic infiltration	0.76671059249689	0.0259966245112215
C0948119	10051657	ovarian fibrosis	0.766713718573858	0.0327893533656953
C1332884	10066231	central nervous system leukaemia	0.7667640714737	0.0470901543940069
C0565621	10050157	cerebral haemorrhage foetal	0.766780528256604	0.02599453716865
C3854511	10075401	cerebral reperfusion injury	0.766924810933561	0.0624195658820183
C1868787	10067064	endometrial sarcoma recurrent	0.766929906233078	0.0252841851857067
C0238309	10051307	ischaemic neuropathy	0.766962067154739	0.084415835855341
C0854986	10025036	lung adenocarcinoma stage ii	0.767085446207578	0.0301043029973122
C0862445	10038413	renal cell adenocarcinoma stage iii	0.767209255784947	0.0285862561309752
C3665731	10073565	intracranial artery dissection	0.767229357155146	0.0243170458563398
C0555307	10057669	colon injury	0.767231608395282	0.0817538447663081
C3888544	10075737	renal artery perforation	0.76739601112231	0.0238418724185971
C1696466	10065274	hepatic calcification	0.767450013589985	0.0243941683689992
C0024198	10025169	lyme disease	0.767561747907437	0.0544536990201366
C0007194	10020871	hypertrophic cardiomyopathy	0.767655759177651	0.0295584889747552
C0006267	10006445	bronchiectasis	0.767739931721538	0.0367491980965879
C0014647	10018251	giant cell epulis	0.767803260551999	0.064617580415863
C0035439	10062110	rheumatic heart disease	0.767807012536675	0.0362235001036859
C0270853	10071082	juvenile myoclonic epilepsy	0.767878420702688	0.0769010443391557
C0206634	10073137	myxoid liposarcoma	0.768119777907414	0.0294407200093924
C0158641	10010429	congenital cystic lung	0.76814732668455	0.0321689542593716
C1321523	10047818	wandering pacemaker	0.768166329013069	0.0299148938523947
C0877283	10062041	lung infiltration malignant	0.768186516443859	0.0343108262720125
C1141871	10057838	pituitary neoplasm malignant recurrent	0.768207421295905	0.0372205699534312
C0876992	10072693	peripartum haemorrhage	0.768241647942738	0.0321684909293376
C0855017	10000587	acral lentiginous melanoma stage iii	0.768368803550508	0.0296475043811387
C0851140	10061809	cervix carcinoma stage 0	0.768384812071674	0.055796928951361
C0853849	10035723	pneumonia moraxella	0.76847429761452	0.0907231977011996
C2316212	10068850	cryopyrin associated periodic syndrome	0.768495895565574	0.079381214692151
C0023794	10024585	lipidosis	0.768513932557543	0.0267588861343434
C0862432	10066752	bladder transitional cell carcinoma stage iv	0.76880589493728	0.0271479494004261
C0549414	10005089	blast cell proliferation	0.768927412313733	0.107372139267668
C0039538	10043276	teratoma	0.768940530819082	0.0373911487095124
C3544231	10073183	hyponatraemic seizure	0.769070604273715	0.0911443258889616
C1960445	10074269	tachycardia induced cardiomyopathy	0.769117669336132	0.0297666424878972
C0035410	10039020	rhabdomyolysis	0.769128040693812	0.0427074305495178
C0018805	10061200	heart injury	0.769155592717429	0.0856346984263591
C0178324	10047080	vascular injury	0.769212612399088	0.072737121718792
C0549143	10068513	pulmonary renal syndrome	0.769258496305172	0.0291397167047709
C3495792	10072558	carotid artery restenosis	0.769292317933434	0.0286552137872296
C0334552	10073106	bone giant cell tumour malignant	0.769320266324851	0.0337579382688892
C0339965	10077933	haemorrhagic pneumonia	0.769378733779948	0.091928069707305
C0852973	10047296	ventricular hypoplasia	0.76938072903801	0.0310112943752493
C0267839	10075251	hepatic amyloidosis	0.769486616847998	0.0220507587700874
C1611157	10064668	hepatic infiltration eosinophilic	0.769499219507443	0.026666226580343
C0497549	10061268	malignant nervous system neoplasm	0.769564148998788	0.0369321919497191
C1142074	10058671	leukaemic infiltration hepatic	0.769673258771214	0.0260435080948865
C0866187	10063544	renal embolism	0.769715124537062	0.0273163660055397
C0010606	10053231	adenoid cystic carcinoma	0.769717187790599	0.0263027193277614
C0854993	10025124	lung squamous cell carcinoma stage iii	0.769887365354277	0.0281251959221971
C0340756	10049171	pulmonary vein stenosis	0.770004377184499	0.0267619778612279
C1328332	10062886	procedural hypertension	0.770005071404273	0.067664179196863
C0264893	10029458	nodal arrhythmia	0.770037566535971	0.0460523785348214
C0854954	10033236	ovarian germ cell teratoma benign	0.770045849865037	0.0345343675497076
C2363933	10068662	splenic varices haemorrhage	0.77004933352683	0.0333759168314217
C0751792	10080898	nervous system injury	0.770059454776248	0.0833921129294432
C4523827	10079589	coronary artery compression	0.770292947467789	0.0262599757668737
C0267809	10063075	cryptogenic cirrhosis	0.770346881516374	0.0263412089976039
C1112525	10056743	gastrointestinal ulcer haemorrhage	0.770379823787208	0.0679890106201445
C0751878	10081778	central nervous system vasculitis	0.770422496848608	0.0453083306767215
C0877013	10048667	restrictive pulmonary disease	0.770446382351092	0.030839137854042
C0877045	10048761	atrial rupture	0.770536358135612	0.0279664862459883
C0740394	10020903	hyperuricaemia	0.770601664010787	0.035354568251485
C0151620	10020803	hypertensive encephalopathy	0.770655158097383	0.0326851634453309
C0276688	10067565	pneumonia cryptococcal	0.770662548723642	0.0967648039197777
C1264238	10081266	central nervous system injury	0.770664711163166	0.0504420366841503
C1556061	10071264	electric injury	0.77071888903742	0.0737600304286842
C0270921	10003882	axonal neuropathy	0.77076739398067	0.0941372583737922
C4324589	10079330	ovarian injury	0.770891460603084	0.0791216286003809
C0264733	10013012	dilatation ventricular	0.770978192185823	0.0492906754779351
C0854909	10022770	intracranial meningioma malignant	0.771003656404797	0.0404852101852914
C0018808	10007586	cardiac murmur	0.771143644437609	0.0265337415692154
C0035126	10063837	reperfusion injury	0.771155145505552	0.075507262152596
C0024050	10050953	lower gastrointestinal haemorrhage	0.771205791989277	0.0824474889600833
C0160405	10041649	splenic injury	0.771286601768033	0.0758193855070964
C0877554	10049612	autonomic seizure	0.771305993380484	0.0898808208438852
C0276156	10035665	pneumonia adenoviral	0.771445457475772	0.0916411671782967
C0392784	10057070	dermatofibrosarcoma protuberans	0.771529253579203	0.0322959855647101
C1536254	10064409	cardiac vein perforation	0.771682417721791	0.0223500896865246
C0265031	10054787	haemorrhoidal haemorrhage	0.771698642817824	0.029825978082237
C0242379	10058467	lung neoplasm malignant	0.771711943612788	0.0444864178629196
C0855033	10042552	superficial spreading melanoma stage iv	0.771741199819313	0.0379078424423978
C3544166	10073344	alveolar lung disease	0.771769875035965	0.0269653681774546
C0854988	10025038	lung adenocarcinoma stage iv	0.772145051540685	0.034636184246415
C0278884	10066600	melanoma recurrent	0.772207896378117	0.0355647199706738
C0162557	10000804	acute hepatic failure	0.772266166356009	0.0482802241881752
C1096000	10053420	bronchopulmonary disease	0.772310705144425	0.0555437585828367
C0002965	10002388	angina unstable	0.772395937791133	0.0358747640475489
C0520561	10052535	small intestinal haemorrhage	0.772433155361826	0.0635339375928153
C0152173	10047294	ventricular flutter	0.772451176930274	0.0606558439548825
C0264515	10055672	pneumonia necrotising	0.772476768772844	0.0848846099735734
C1370419	10073260	ovarian granulosa cell tumour	0.77251049867982	0.0397396715902938
C0919563	10049942	renal artery dissection	0.772528094393943	0.023407505487845
C1332607	10073857	brain sarcoma	0.772554659837191	0.0324377983333911
C0854777	10033613	pancreatic carcinoma recurrent	0.77262244769786	0.0233038864874873
C0007570	10009839	coeliac disease	0.7728550101866	0.0579186824436852
C0854391	10002899	aortic injury	0.772888023088138	0.0712443209985483
C0232197	10061592	cardiac fibrillation	0.772911642365628	0.0312822535413546
C0206686	10001388	adrenocortical carcinoma	0.772971965199412	0.0274335309206289
C0034063	10037423	pulmonary oedema	0.77304557457549	0.0346399523976315
C0854231	10002244	anastomotic ulcer haemorrhage	0.773116259669637	0.0632808008779279
C0238397	10037338	pulmonary artery stenosis	0.773146084437525	0.0265925978137164
C3888788	10076204	minimal hepatic encephalopathy	0.77324541819519	0.0278606585893853
C0496870	10004269	benign hepatic neoplasm	0.773246201626995	0.0257568563229419
C3160825	10071010	subchorionic haemorrhage	0.773334857546111	0.0313925395413969
C0948383	10052368	leukaemic infiltration pulmonary	0.77334902169926	0.0376239428651487
C0265105	10057777	vertebral artery thrombosis	0.773418265221809	0.0354011206221494
C0155860	10035731	pneumonia pseudomonal	0.77346694206515	0.0918782645250582
C0919988	10058306	metastatic bronchial carcinoma	0.773467200872897	0.0275078307114201
C1740787	10066001	cardiac autonomic neuropathy	0.773567063329774	0.0504456107003473
C3888541	10075734	cerebral artery perforation	0.773579351827391	0.0255177686857325
C0877064	10048824	cerebral ventricle dilatation	0.773613779048216	0.0248981156867703
C0423390	10038826	retinal artery embolism	0.773616755848635	0.0293667768089168
C0853347	10061408	venous thrombosis limb	0.77365426692343	0.0399883004893997
C4552215	10080701	autoimmune lung disease	0.77370611333561	0.0306171977075803
C0235768	10038831	retinal artery thrombosis	0.77382706767236	0.0319295807073952
C0279765	10009252	clear cell endometrial carcinoma	0.773896717731944	0.034215167643705
C0860514	10013634	dreamy state	0.773980290188013	0.130718736977251
C0521544	10008023	cerebellar artery thrombosis	0.773994857131387	0.0315325604212423
C0278486	10006200	breast cancer stage ii	0.774122643544348	0.0409527346375999
C0010054	10003211	arteriosclerosis coronary artery	0.774130270597918	0.0257882610618139
C4552344	10081099	acute cardiac event	0.774154609549641	0.0249558469230363
C0205851	10075292	germ cell neoplasm	0.774346109881783	0.0535942764176467
C3267073	10072220	autoinflammatory disease	0.774346614637023	0.0545882415500839
C0854994	10071533	lung squamous cell carcinoma metastatic	0.774485443063098	0.0327240835639893
C4552187	10080569	cardiac iron overload	0.774592900405205	0.0311728865769195
C0855004	10025069	lung carcinoma cell type unspecified stage iii	0.774608772111219	0.0279522877349437
C0007137	10041823	squamous cell carcinoma	0.77465997911993	0.0330882642082167
C1096314	10054885	hepatic haemangioma rupture	0.774739832249609	0.0229070902795593
C4087291	10077905	cardiac steatosis	0.774753977180019	0.0241231587642378
C0035078	10038435	renal failure	0.774846733029204	0.0538568227194909
C0264684	10003232	arteritis coronary	0.774964936926475	0.0256081920609907
C0854698	10025671	malignant melanoma stage iv	0.775093051240036	0.0319212589634888
C0278779	10031296	osteosarcoma recurrent	0.775156704369218	0.0286571248568913
C3804974	10074349	ophthalmic vein thrombosis	0.775316695354256	0.0342794356703747
C0019147	10010075	coma hepatic	0.775397248426794	0.0262065418745173
C0035357	10038979	retroperitoneal fibrosis	0.775403098153504	0.031703950764786
C0234543	10048727	postictal state	0.775461133409787	0.127278760265737
C0744822	10068664	liver sarcoidosis	0.775694493442971	0.0468274883530356
C0162869	10048380	aneurysm ruptured	0.775797230768181	0.025684345487209
C3203504	10071316	spinal artery thrombosis	0.775810717374147	0.0359091542140002
C0279628	10030137	oesophageal adenocarcinoma	0.775888433252937	0.0224274378462137
C0020312	10048612	hydrothorax	0.77606078629434	0.0241808908443836
C0580174	10050897	portal hypertensive gastropathy	0.776118001605409	0.0501617480714166
C0011993	10047430	vipoma	0.776241227438346	0.0281841327407618
C0232112	10057895	arterial bruit	0.776491048002371	0.0270237225588721
C1800706	10021240	idiopathic pulmonary fibrosis	0.776586672648233	0.0253783710596006
C0272416	10041659	splenic vein thrombosis	0.77667757103031	0.0396090118950961
C3665811	10073854	preictal state	0.776779225263231	0.128100335098929
C1956346	10011078	coronary artery disease	0.776790893897528	0.0259201567125745
C0153687	10055115	skin cancer metastatic	0.77683886851535	0.0343301731335141
C0341164	10017826	gastric ulcer haemorrhage	0.776863798142913	0.07369792575689
C1704327	10006007	bone sarcoma	0.776924691504016	0.0266705642264141
C0039235	10074640	junctional ectopic tachycardia	0.776941849708941	0.0415848941570689
C0347630	10019676	hepatic haematoma	0.776955098953601	0.0248301071018721
C0153658	10061122	endocrine neoplasm malignant	0.777089343626636	0.0595217534373518
C0854992	10025123	lung squamous cell carcinoma stage ii	0.777160787430166	0.0273191175593977
C0855005	10025070	lung carcinoma cell type unspecified stage iv	0.777170337043716	0.0270848268323711
C0340639	10007686	carotid artery aneurysm	0.777185094182739	0.0269230175220675
C0340600	10068365	femoral artery embolism	0.777432086282381	0.0287457122198987
C3805129	10074867	hypoosmolar state	0.777436012413423	0.131014715667253
C1739113	10066750	bladder transitional cell carcinoma recurrent	0.77744448495659	0.0273898330155777
C0206694	10057269	mucoepidermoid carcinoma	0.77751101722692	0.0274474355983305
C0023903	10019695	hepatic neoplasm	0.777582510291153	0.0232119295816701
C1504438	10063648	cerebral artery stenosis	0.777584187689281	0.0251817028883833
C1407280	10072564	peripheral artery thrombosis	0.777666812662067	0.0344000317703253
C0281964	10065561	renal artery arteriosclerosis	0.777739728301584	0.0250445026987784
C0745136	10058179	hypertensive emergency	0.777854720487589	0.0511263613396971
C0854700	10042365	subdural haemorrhage neonatal	0.777857045359626	0.0333227439693087
C0542007	10053942	cerebral haematoma	0.77787298141595	0.0261554289990687
C0002940	10002329	aneurysm	0.777875601381249	0.0267307973565224
C0032302	10035724	pneumonia mycoplasmal	0.777884248500546	0.103114263063664
C0854502	10035671	pneumonia blastomyces	0.777998373778138	0.0975161936227402
C0597048	10067598	neurogenic hypertension	0.778101918577651	0.0678402602654999
C4285783	10078431	coronary vein stenosis	0.778131068720333	0.0252755776283901
C0270846	10003628	atonic seizures	0.778251063596675	0.0859992972592976
C0542211	10056675	postoperative renal failure	0.778269650317801	0.053445681070268
C1142025	10058527	oesophageal squamous cell carcinoma metastatic	0.778287274358799	0.0298956055315732
C0400929	10056956	subacute hepatic failure	0.778291495615571	0.0468826195075482
C0341444	10019707	hepatic rupture	0.778304094196575	0.0258701134354524
C4087275	10077829	visceral venous thrombosis	0.778316155681842	0.0522647274484982
C0270183	10061993	haemorrhage neonatal	0.778528382627277	0.0577271245528292
C0855192	10005081	bladder squamous cell carcinoma stage unspecified	0.778785329549918	0.0278354425999705
C2363966	10068726	pulmonary hypertensive crisis	0.778824851204442	0.0601015244485417
C4721421	10006201	breast cancer stage iii	0.778871110747498	0.0409288236153805
C2609101	10068925	anorectal varices haemorrhage	0.778939392010005	0.0399588967278615
C0878544	10007636	cardiomyopathy	0.77895613630986	0.0295152666535705
C0004238	10003658	atrial fibrillation	0.778983626334233	0.044534519608829
C1536081	10063934	vascular stent thrombosis	0.77914584675106	0.0483762339025683
C0238705	10051860	left atrial enlargement	0.779163221948509	0.0444229221205401
C0151966	10013839	duodenal ulcer haemorrhage	0.779188810872576	0.0750328086473925
C1541270	10077532	marginal zone lymphoma stage iv	0.779264126687169	0.0245761919068955
C4013600	10079424	focal dyscognitive seizures	0.779545374038073	0.0775551170109383
C0085167	10060980	granular cell tumour	0.779598689026891	0.0382929862560861
C0854255	10042954	systemic sclerosis pulmonary	0.779813286804244	0.0272565533942362
C0919608	10050111	cardiomyopathy neonatal	0.779888215118918	0.025710009306409
C0242231	10011089	coronary artery stenosis	0.779897098854924	0.0256771994069448
C0400966	10082249	nonalcoholic fatty liver disease	0.780084462283416	0.0541024504550204
C0281361	10052747	adenocarcinoma pancreas	0.780458006855409	0.0227648344581883
C0018923	10002476	angiosarcoma	0.78048164082028	0.0265450062904047
C0003838	10062599	arterial occlusive disease	0.78062081188811	0.0230263865272829
C2609157	10069112	hepatic vein dilatation	0.780633242951475	0.025526429859359
C0392164	10011763	cystic fibrosis lung	0.780643173579024	0.0362957949187607
C3495826	10072685	microvascular coronary artery disease	0.780776918082374	0.0253573729717132
C3203710	10071664	bladder transitional cell carcinoma metastatic	0.78087603698774	0.0328497287286878
C2363749	10068359	hyperdynamic left ventricle	0.78091984440315	0.0454253567333901
C0030299	10033635	pancreatic pseudocyst	0.78108863783886	0.0210910054627069
C1401054	10064949	carotid artery insufficiency	0.781102580276631	0.0272447876090767
C0235974	10033609	pancreatic carcinoma	0.781140148529401	0.0262439482843048
C0151544	10017940	gastrointestinal carcinoma	0.781143376166724	0.0251559053028687
C1367654	10076596	marginal zone lymphoma	0.781190224030633	0.0272975628184693
C0238461	10002240	anaplastic thyroid cancer	0.781227872979745	0.0316423907891994
C0948174	10051787	multiple organ transplant rejection	0.781291110551313	0.0225916827968158
C0023890	10019641	hepatic cirrhosis	0.781363503016963	0.0248663500402092
C0024591	10020844	hyperthermia malignant	0.781363981671512	0.0440715285425521
C0220656	10025538	malignant ascites	0.781364915186773	0.0517475865755202
C0205697	10080324	sarcomatoid carcinoma	0.781448715885468	0.0298532122340285
C0862836	10025068	lung carcinoma cell type unspecified stage ii	0.781536006073799	0.0268534548374981
C1611151	10064552	shunt aneurysm	0.781706633126304	0.0269005336803205
C0023886	10063741	hepatic amoebiasis	0.781722317047433	0.0272726809623488
C0018203	10008906	chronic granulomatous disease	0.781723014556238	0.0525038622398968
C0079035	10049765	bradyarrhythmia	0.781756715515152	0.0422045966299541
C0221706	10039203	road traffic accident	0.781864324126844	0.100471543185412
C0393711	10039907	seizure anoxic	0.781871943161264	0.0713467213560323
C0264734	10013002	dilatation atrial	0.781929496772542	0.0355194252021043
C0278679	10038410	renal cell carcinoma recurrent	0.781950264126966	0.0296318558458708
C0549422	10058025	hypertensive hydrocephalus	0.78197695052202	0.0425499493574516
C0541965	10016662	fibrosis tendinous	0.782173770651329	0.0367389410703265
C0948452	10052656	cystic fibrosis carrier	0.782322692993329	0.0359343063605309
C0751001	10077607	basilar artery aneurysm	0.78244275654563	0.0258065909819682
C3888877	10016621	reclus disease	0.782492796685416	0.0631633457684967
C0346109	10056558	peritoneal mesothelioma malignant	0.782509980315035	0.0378724018772821
C0016385	10052840	cardiac flutter	0.782724375650744	0.0308000069034838
C3495821	10072651	postoperative respiratory failure	0.782794714557127	0.114862768880515
C0206630	10048397	endometrial stromal sarcoma	0.783176523691241	0.029106253689894
C0854775	10059326	pancreatic carcinoma stage iv	0.783466772232429	0.0295619663676591
C0038663	10042464	suicide attempt	0.783519726014994	0.096626726070409
C1332836	10082239	cancer fatigue	0.783576948359959	0.041452092976262
C1096349	10055012	cardiac neurofibroma	0.783785818019698	0.0241440468672577
C2937358	10008111	cerebral haemorrhage	0.783816284617118	0.0266754752251734
C1963739	10067365	hepatic hydrothorax	0.783875162791131	0.0265335984578782
C0006160	10073258	brenner tumour	0.783891421349844	0.0330314768149094
C0023443	10019053	hairy cell leukaemia	0.783955592227276	0.042716151483543
C1535939	10073755	pneumocystis jirovecii pneumonia	0.784057559492454	0.0901823683232476
C1112413	10057521	peripheral artery aneurysm	0.784328547139134	0.0254220519963628
C0948120	10051659	hepatic siderosis	0.784451887760355	0.0282692363760217
C0032298	10035720	pneumonia lipoid	0.784517977003635	0.105719319413891
C0854963	10034329	penis carcinoma metastatic	0.784743258794043	0.0280880612469386
C0007115	10066474	thyroid cancer	0.785091317919133	0.0340290322684182
C0033845	10078904	idiopathic intracranial hypertension	0.785174201795112	0.04938374169261
C0741165	10002897	aortic embolus	0.785237318824593	0.0308126193611355
C0152102	10023508	kyphoscoliotic heart disease	0.785287138226712	0.0367355265943534
C0862417	10066754	bladder transitional cell carcinoma stage iii	0.785289118823282	0.0281900862523381
C0242698	10049694	left ventricular dysfunction	0.785328961528548	0.0430172517341319
C0344600	10007585	cardiac malposition	0.785432534361005	0.0248653298231222
C0740345	10061184	germ cell cancer	0.785445501375681	0.0378273692931559
C0917804	10056371	cerebrovascular arteriovenous malformation	0.785469124469532	0.0542011295708214
C0281508	10064581	desmoplastic small round cell tumour	0.785479803602046	0.041051786154977
C3671262	10076253	gastric fibrosis	0.785606331711763	0.0315071021124219
C0080203	10049447	tachyarrhythmia	0.785630800127832	0.0516265052469234
C0877157	10049169	pancreas transplant rejection	0.785703516880611	0.022239255154058
C2675972	10079339	ventricular enlargement	0.785707622694731	0.0556239207356535
C2936476	10057573	chronic hepatic failure	0.785800757663816	0.0524850998405597
C0235912	10019677	hepatic haemorrhage	0.785897268643221	0.0241032782166281
C0264573	10027074	mediastinal fibrosis	0.785906114452357	0.0342931681480946
C0264963	10016427	femoral artery aneurysm	0.786005408598665	0.0275550355486712
C1696708	10065918	prehypertension	0.786128257614068	0.080545305985854
C0009714	10056533	congenital hepatic fibrosis	0.786139323424022	0.0283047662455419
C0749225	10071436	systolic dysfunction	0.786249251132646	0.045138605692719
C3544328	10072903	prostatic fibrosis	0.786249834287455	0.0367137955801273
C0007120	10058354	bronchioloalveolar carcinoma	0.786352695995429	0.0280885723854135
C0232255	10007587	cardiac murmur functional	0.786374519730895	0.0275571772625869
C0013580	10014144	ectopia cordis	0.786621729465842	0.0259345610666618
C0264383	10067472	organising pneumonia	0.786808460958019	0.113144954603662
C0020544	10038464	renal hypertension	0.786961979299194	0.072877977875544
C0677721	10026805	mantle cell lymphoma stage iv	0.787007153272243	0.0384069878766274
C2938894	10081846	thornwaldt disease	0.787050747664268	0.068685497101022
C0151650	10023421	kidney fibrosis	0.787209090600524	0.0455408428144625
C0853339	10058156	reperfusion arrhythmia	0.78720984522157	0.0353905129439821
C1261473	10039491	sarcoma	0.787268581970157	0.0298492310649235
C0342409	10062767	hypophysitis	0.787313689817448	0.0257376880782286
C0340648	10048631	coronary artery dissection	0.787316595545832	0.0262409876600217
C0948017	10062174	venous aneurysm	0.78742844009542	0.0305535347056234
C0007274	10007688	carotid artery thrombosis	0.787483702180268	0.0336849506016677
C0349782	10048858	ischaemic cardiomyopathy	0.787625111798385	0.0273739156717186
C1611712	10064715	reexpansion pulmonary oedema	0.787645566218348	0.0354256011910942
C0016059	10016642	fibrosis	0.7877539697086	0.0362262482784976
C0268407	10007509	cardiac amyloidosis	0.787755007479312	0.0220967978392338
C0151945	10008138	cerebral venous thrombosis	0.78776974267231	0.0338893906495832
C0152105	10020823	hypertensive heart disease	0.787777216551985	0.0357425284109702
C0346609	10054946	malignant pericardial neoplasm	0.787947317389368	0.0521370209060295
C0344720	10067286	left atrial dilatation	0.787958905037037	0.0464050951126689
C0919755	10050701	congenital pulmonary hypertension	0.788004726272652	0.0484032781143055
C3544205	10073268	ovarian clear cell carcinoma	0.788051521431532	0.0385622666876268
C3277906	10079751	cardiac dysfunction	0.788065481270389	0.0288402487569785
C4551538	10081847	plasma cell myeloma refractory	0.788198546587493	0.13055876837986
C0007196	10038748	restrictive cardiomyopathy	0.788271467694937	0.0316825686391752
C0278746	10046889	vaginal cancer recurrent	0.788348244262854	0.0470281810994387
C0549283	10048377	cardiomyopathy acute	0.788423297648356	0.0274877456741163
C0085699	10054936	cardiac cirrhosis	0.788631818408611	0.0243991741764917
C1142463	10059032	blood stem cell transplant failure	0.788829640774335	0.0392797913909752
C0151616	10007684	carotid arterial embolus	0.788842285415984	0.028855170142341
C0278686	10070906	ovarian cancer stage ii	0.788860760493733	0.0475267397544114
C1262125	10062485	retroperitoneal neoplasm metastatic	0.788896766344846	0.0313609548898936
C0456144	10056467	cerebral dysgenesis	0.789119165349788	0.031525538882906
C1167697	10059238	hypertensive angiopathy	0.789400241683119	0.0769670284881677
C0267096	10058522	oesophageal injury	0.789464969852882	0.0828804725153085
C4324404	10078972	primary gastrointestinal follicular lymphoma	0.789477252082064	0.0223185157238296
C0279702	10073251	clear cell renal cell carcinoma	0.789557522687491	0.0393735909527424
C0033036	10042602	supraventricular extrasystoles	0.789619337518868	0.0458120801585443
C1336089	10066749	bladder transitional cell carcinoma stage 0	0.789638710259991	0.0329574542978527
C4087166	10077417	suicide threat	0.789645854740101	0.0896501713393559
C3805083	10074726	portal fibrosis	0.789678499596891	0.0345439562149125
C0151874	10037422	pulmonary mycosis	0.789683116750606	0.0436161974273905
C0026771	10028224	multiple injuries	0.789747108438924	0.0781634604130202
C0442856	10058558	hypoperfusion	0.789780433707641	0.0302182088307516
C1112382	10057438	epiglottic carcinoma	0.789877185870194	0.0294324510150542
C0750992	10080149	malignant catatonia	0.789920939399914	0.0565465783266274
C0262929	10061005	cardiac myxoma	0.790100361236481	0.0267448991214099
C0267792	10062000	hepatobiliary disease	0.790138037075454	0.0514681131816456
C0175704	10062901	multiple lentigines syndrome	0.790190392090003	0.0818807049918378
C0041313	10058120	tuberculosis liver	0.790465491478841	0.0615662878809323
C0854175	10061237	malignant anorectal neoplasm	0.790759780696151	0.075641018086102
C0040799	10042344	subcutaneous emphysema	0.79098528430558	0.0288041307353998
C4076686	10078932	supine hypertension	0.791104037945411	0.0810771154853916
C0234962	10037457	pulmonary vasculitis	0.791241296101722	0.0407648163311381
C0854928	10016186	fallopian tube cancer stage iii	0.791358507033062	0.0469675866184339
C1096379	10055095	adrenal gland cancer metastatic	0.791382847622069	0.0267920750069148
C0877388	10048788	cerebral haemangioma	0.791422014173838	0.0294479752729134
C0007134	10067946	renal cell carcinoma	0.791467842700094	0.0324845872027803
C0019618	10020117	histiocytosis	0.791488424403183	0.0299374175332099
C0007138	10044412	transitional cell carcinoma	0.791495373921608	0.0387703391049552
C0154059	10030162	oesophageal carcinoma stage 0	0.791502631533038	0.0432328545251003
C0020540	10000358	accelerated hypertension	0.791550151033349	0.0890090701625045
C0014474	10014967	ependymoma	0.791552655131957	0.0407902107951689
C0013930	10045168	tumour embolism	0.791575144370972	0.0345764365958579
C0265908	10037337	pulmonary artery atresia	0.791632106641275	0.0308825112459486
C0242363	10067517	pancreatic neuroendocrine tumour	0.791643028244976	0.0241464240464896
C1697744	10065681	hiv peripheral neuropathy	0.791682287334614	0.065787078618511
C0278799	10014739	endometrial cancer stage ii	0.792177577244157	0.0462943387533387
C1144799	10058222	hypertensive cardiomyopathy	0.792202927227036	0.0362270295505554
C3203523	10071350	seizure cluster	0.792216869501685	0.0988502633895858
C0852945	10034491	pericarditis malignant	0.792231194291377	0.0567676199893224
C0267410	10027397	mesenteric artery thrombosis	0.792342742017363	0.0368136131228831
C0205825	10073138	pleomorphic liposarcoma	0.792466387149643	0.0324428335960822
C1096647	10054991	pulmonary haematoma	0.792600736196833	0.037214071912598
C2711227	10019708	hepatic steatosis	0.792626253958522	0.0269341165467713
C0855072	10042867	synovial sarcoma recurrent	0.792671914225681	0.0262164014206301
C0023269	10024189	leiomyosarcoma	0.792732879016447	0.0312430513562228
C0153467	10061269	malignant peritoneal neoplasm	0.792808594697205	0.0565976141891014
C0278861	10072162	thyroid cancer recurrent	0.792877387338017	0.0321659444245521
C0206716	10017701	ganglioglioma	0.792948893320881	0.0415688811604485
C0265122	10061338	pericardial disease	0.792953735411439	0.0459223453815569
C0877513	10049440	spinal artery embolism	0.792966942922452	0.0304717395688277
C0264797	10068767	viral cardiomyopathy	0.793043977158096	0.0277589693557297
C0178874	10061309	neoplasm progression	0.793058188801492	0.052929606256575
C0034069	10037383	pulmonary fibrosis	0.793152613699624	0.0277503687430025
C0854404	10061213	iatrogenic injury	0.793159168854852	0.0825949471022778
C0155747	10041645	splenic artery aneurysm	0.793308190221315	0.0264114834493191
C1334715	10068115	metastatic carcinoid tumour	0.793339201733442	0.0306325478172566
C0694541	10020801	hypertensive cardiomegaly	0.793364703731605	0.0536523388366698
C0152018	10030155	oesophageal carcinoma	0.793378755130975	0.0263836763774677
C0268793	10038547	renal vein embolism	0.793386198628807	0.0336379022558504
C0855001	10034818	pharyngeal cancer stage iv	0.793499161406214	0.0462737612988118
C0267209	10057572	gastric varices haemorrhage	0.793582871426959	0.0598857001865801
C0392077	10007604	cardiac sarcoidosis	0.793610878700294	0.0235888601780228
C1096655	10055011	cardiac haemangioma benign	0.793720640748027	0.0236457108212614
C0334246	10063569	metastatic squamous cell carcinoma	0.793772917943042	0.0337655170201875
C0026654	10028047	moyamoya disease	0.793903328178634	0.0556071883806334
C0151701	10037394	pulmonary haemorrhage	0.794561826285065	0.0342882364452815
C0920569	10056328	hepatic ischaemia	0.794569094935307	0.0244181354482091
C0812413	10059518	pleural mesothelioma malignant	0.794895770532056	0.036514088930961
C0751396	10030286	oligodendroglioma	0.794998606795826	0.0400830867909132
C0877854	10065559	cerebral arteriosclerosis	0.795114146542764	0.0304058728459772
C0553980	10014664	endocardial fibrosis	0.795135292289822	0.0359918568613395
C1167661	10059109	cerebral vasoconstriction	0.795137674204705	0.0326920796922725
C0085612	10047281	ventricular arrhythmia	0.795160276960784	0.0520806474498287
C4324335	10078859	cerebral vasodilatation	0.79519876816518	0.0309219898778858
C0542012	10055803	haemorrhage coronary artery	0.795201661173565	0.0294971061303273
C0854419	10026674	malignant renal hypertension	0.795341336351508	0.0567619809286902
C0031190	10053592	newborn persistent pulmonary hypertension	0.795344408174669	0.0453680800266102
C0542052	10052895	coronary artery insufficiency	0.795532804973787	0.0275914431178456
C0235325	10017788	gastric haemorrhage	0.795762478630086	0.082516927463746
C0005684	10005003	bladder cancer	0.795840618246899	0.0306073234803154
C0729958	10051604	lung transplant rejection	0.795896195270499	0.0228659385907934
C1697534	10065420	coronary artery dilatation	0.796511146579569	0.0288963465111799
C2609093	10068909	pancreatic neuroendocrine tumour metastatic	0.796799327302918	0.0240395574059863
C0574012	10042334	subclavian artery thrombosis	0.796802176057807	0.0371035886997031
C0028840	10030043	ocular hypertension	0.79694336134223	0.0814125999462704
C1096380	10055098	oral cavity cancer metastatic	0.796951206062255	0.041249791801499
C0007093	10069010	carcinoid heart disease	0.796976150851922	0.0352115626906422
C0040053	10043607	thrombosis	0.79700942551928	0.0351908279344088
C0876998	10048620	intracardiac thrombus	0.797031993097124	0.0416364196235857
C0428851	10058491	pulmonary artery dilatation	0.797051611556576	0.0328787562816347
C0854172	10042317	subarachnoid haemorrhage neonatal	0.797109247345096	0.0313227984267325
C0948833	10052348	left ventricular heave	0.797127143788334	0.0565014514565494
C1384832	10074600	splenic artery thrombosis	0.797148303423439	0.0393494820701103
C0032776	10055870	postmenopausal haemorrhage	0.797227341231067	0.0286226496042858
C0267943	10056975	pancreatic phlegmon	0.797247415452481	0.0203662364087272
C4285840	10078655	gastrointestinal organ contusion	0.797445709433769	0.0767080613586214
C0235222	10012758	diastolic hypertension	0.797468020160323	0.0744347882094547
C0740277	10004593	bile duct cancer	0.7976791431562	0.0758602754147937
C0085580	10015488	essential hypertension	0.79769037995427	0.0805468927934706
C0265099	10063093	basilar artery thrombosis	0.797693041991386	0.0370816737467801
C0151763	10019837	hepatocellular injury	0.797830221276942	0.0811779859408883
C0205824	10073135	dedifferentiated liposarcoma	0.797932560012274	0.032775354533954
C1319315	10052360	colorectal adenocarcinoma	0.797988819341442	0.0266678240251472
C3160869	10071080	transitional cell carcinoma metastatic	0.798048537446126	0.0369792965700535
C0549412	10021412	immature respiratory system	0.798057989934168	0.0952470654568869
C1306837	10078493	papillary renal cell carcinoma	0.798175120361325	0.0320899268573035
C0007780	10008088	cerebral artery embolism	0.798241602221162	0.027160518158594
C1280627	10008112	cerebral haemorrhage neonatal	0.798249539037246	0.0282526425989809
C0410916	10011912	death neonatal	0.798488058878553	0.0661984386791078
C1096347	10055008	gastric sarcoma	0.798776869982376	0.0261660157230949
C2239176	10073071	hepatocellular carcinoma	0.798900891685447	0.0279726385869022
C0273115	10069363	traumatic lung injury	0.798921050938491	0.0855739896067843
C0155584	10025603	malignant hypertensive heart disease	0.799105303649292	0.0351236508509483
C0267407	10027395	mesenteric artery embolism	0.799410241869248	0.0307356330555529
C3854386	10075043	thyrotoxic cardiomyopathy	0.799502300561868	0.0309470983447926
C3888633	10075993	primary cardiac lymphoma	0.799736472141696	0.0218416713745721
C0854140	10061120	endocardial disease	0.79991022527013	0.0639897553108743
C0221155	10042957	systolic hypertension	0.800047404459864	0.0742985924788102
C2939419	10061289	metastatic neoplasm	0.800052576055772	0.0340204144146822
C0155617	10025600	malignant secondary hypertension nos	0.800127237035646	0.0682044398327341
C0573992	10042332	subclavian artery embolism	0.800142460300272	0.0307195901992231
C0152166	10041969	pancreatic steatorrhoea	0.800183844332486	0.0218683261985858
C0346421	10065854	chronic eosinophilic leukaemia	0.800287191167886	0.0310360567795967
C0267373	10059175	intestinal haemorrhage	0.800453353485401	0.0767920634900267
C0205945	10049067	spindle cell sarcoma	0.800532833370072	0.0345789305488767
C0032109	10066170	plasma cell mastitis	0.800750519177298	0.130110342493381
C0008679	10076311	chronic disease	0.800767074400127	0.0632016085090845
C0259785	10073127	anaplastic meningioma	0.800781546208179	0.0382874873138406
C0349368	10057615	endocrine hypertension	0.800951112439283	0.0804908395822835
C0242488	10069351	acute lung injury	0.80105562277789	0.0804869742728975
C2721677	10069581	disease prodromal stage	0.801059038942285	0.0647095300486493
C0855070	10042864	synovial sarcoma metastatic	0.801118619066947	0.0287368151345283
C0264969	10079553	coeliac artery aneurysm	0.801181850891624	0.0286297311393326
C0034068	10037382	pulmonary eosinophilia	0.801212995190429	0.0456354789869488
C0520548	10019635	hepatic artery embolism	0.801421018197417	0.0283080201815572
C4023119	10079556	mesenteric artery aneurysm	0.801496669541771	0.0279100476623357
C0010051	10011071	coronary artery aneurysm	0.801679715078202	0.0291269789913393
C4285722	10078269	vascular pseudoaneurysm thrombosis	0.801748770653112	0.0464360804702389
C0948691	10051597	cerebral aspergillosis	0.801873541699086	0.0297957996140289
C1882293	10077503	paroxysmal atrioventricular block	0.802068689261529	0.0479709095239093
C0472387	10067275	vasogenic cerebral oedema	0.802394709304869	0.0270502545236329
C0877105	10048974	cardiac pseudoaneurysm	0.802658057120486	0.0254506149945341
C2733158	10067466	cerebral microangiopathy	0.802681860415455	0.0311930297385983
C0085298	10049418	sudden cardiac death	0.80301139056152	0.0629007952032327
C0236013	10020697	hyperosmolar state	0.803064814895946	0.132356536692222
C2939027	10070728	cerebral haemosiderin deposition	0.803280855595902	0.0322035861911569
C0340726	10014522	embolism venous	0.803399044994172	0.041999720576821
C0854112	10008097	cerebral circulatory failure	0.803473034366068	0.0337611142251694
C0039101	10042863	synovial sarcoma	0.803586423086512	0.0297844746276606
C0236127	10030202	oesophageal ulcer haemorrhage	0.803653077057696	0.0739780342542234
C0345967	10027407	mesothelioma malignant	0.803721817619204	0.0392850407562091
C0856023	10041653	splenic marginal zone lymphoma refractory	0.803890816004615	0.0261954526130628
C0020545	10038562	renovascular hypertension	0.803914890930451	0.0833433624574372
C2242728	10068271	cystic fibrosis related diabetes	0.804020439515563	0.0382912565347383
C0221011	10064281	malignant atrophic papulosis	0.804379600097233	0.088465032280931
C1527396	10011766	cystic fibrosis pancreatic	0.804419993466312	0.0366307812526054
C0239946	10019668	hepatic fibrosis	0.804475380322695	0.0290529172633393
C0392166	10028178	multiple cardiac defects	0.804481850312102	0.0268064236002827
C1112387	10057456	cardiac teratoma	0.804522848972045	0.0260266658460044
C0521607	10034665	peritoneal fibrosis	0.804576799125671	0.0333369223280544
C0008493	10025598	malignant hydatidiform mole	0.804605879299778	0.0744240453302535
C0241950	10022657	intestinal infarction	0.804803143729216	0.081509241915521
C0268784	10073599	myeloma cast nephropathy	0.804803448376006	0.0257632558795524
C0206656	10065868	embryonal rhabdomyosarcoma	0.804864564226793	0.035933122612648
C0948480	10056489	coronary artery restenosis	0.80487432576822	0.028075136045208
C1963742	10067369	malignant mesenteric neoplasm	0.804963185174042	0.0714633962376787
C4721698	10050513	metastatic renal cell carcinoma	0.805154999713888	0.0346557138683112
C0232100	10015719	exsanguination	0.805309587440038	0.0402656835847002
C1266042	10080544	chromophobe renal cell carcinoma	0.805471321207021	0.035496411267406
C0279815	10023831	laryngeal cancer stage ii	0.805471422962483	0.0494949341793666
C0855197	10061378	testicular germ cell cancer	0.805497321127907	0.0386930131384261
C0340766	10082503	venous hypertension	0.805557435989487	0.0659707258935835
C0747111	10072059	ovarian vein thrombosis	0.80557088384974	0.0591942955848264
C0392106	10019636	hepatic artery thrombosis	0.805596456393067	0.0342501055003604
C3495840	10072787	pancreatic steatosis	0.805601119587057	0.0209975553441313
C0264517	10058824	pulmonary necrosis	0.805719458347315	0.0389299943014935
C0278800	10014740	endometrial cancer stage iii	0.805922157952213	0.0482636325298379
C0001418	10001141	adenocarcinoma	0.806116153818903	0.0278621550269585
C0030297	10061902	pancreatic neoplasm	0.806586121485593	0.0232809243992864
C0242084	10039330	ruptured cerebral aneurysm	0.806674877694423	0.026089995279497
C0278949	10028790	nasopharyngeal cancer stage ii	0.80678054303471	0.0492299568861725
C0751572	10071505	vertebrobasilar dolichoectasia	0.806790304409108	0.0346162257806673
C0262584	10041056	small cell carcinoma	0.807033329158304	0.0369665162097972
C4761024	10082075	iatrogenic metastasis	0.807212127152881	0.0302569599380907
C1096334	10054951	disseminated large cell lymphoma	0.807218232349818	0.0393807824006664
C0278544	10038049	rectal cancer stage ii	0.807281719715782	0.051078389487182
C2959547	10057649	endometrial sarcoma	0.807349087527413	0.0299564590608405
C0206695	10057270	neuroendocrine carcinoma	0.807423321088325	0.0292932514026186
C0280089	10007282	carcinoid tumour pulmonary	0.807579389273955	0.030055607300976
C0392158	10013428	dissecting coronary artery aneurysm	0.807630517371333	0.0273513536930364
C0035412	10039022	rhabdomyosarcoma	0.807913630997437	0.0360452371379401
C4285999	10000369	skiing accident	0.807924131573038	0.0937622380181823
C1384811	10081144	ophthalmic artery thrombosis	0.80799578086156	0.0358793553581845
C0160345	10061172	gastrointestinal injury	0.80831647682458	0.0906551922528488
C3665418	10049079	labile hypertension	0.808518191186226	0.0786854813819495
C0349639	10023249	juvenile chronic myelomonocytic leukaemia	0.808575566457566	0.034006234265602
C0278689	10033160	ovarian epithelial cancer recurrent	0.808588097227511	0.041643757986267
C0023827	10024627	liposarcoma	0.808822615417637	0.0308476449786659
C2720436	10035600	pleural fibrosis	0.808844995145486	0.0319546912859697
C2609094	10068910	primitive neuroectodermal tumour metastatic	0.808864833929267	0.0324962392972689
C4285745	10078311	cerebral microembolism	0.808914480542488	0.0314966683635422
C1956223	10002331	aneurysm arteriovenous	0.808946571628014	0.027136317408581
C0948158	10051739	pulmonary sepsis	0.80901312043165	0.049604905619312
C3854506	10075394	cerebral aneurysm perforation	0.8094118973846	0.0267930245340774
C0948079	10051549	cardiac neoplasm unspecified	0.809468306564281	0.0243221998222563
C1292753	10065857	primary effusion lymphoma	0.809527353148374	0.0238496683446189
C3544347	10072877	intestinal fibrosis	0.809705824542194	0.0386757686640025
C0854984	10025034	lung adenocarcinoma stage 0	0.809729290916501	0.0410492331227943
C0455993	10049780	neonatal cardiac failure	0.80973849718936	0.0690899806507584
C0153957	10004245	benign cardiac neoplasm	0.809924109893647	0.0236846420489328
C0272408	10072207	splenic fibrosis	0.809972681032798	0.0310921734531992
C0852940	10011837	cytotoxic cardiomyopathy	0.809996386446855	0.0282639308662596
C0854791	10004596	bile duct cancer recurrent	0.81009423073088	0.0715498083796524
C3267074	10072226	renal vascular thrombosis	0.810474582928006	0.0382302513273932
C0434028	10017642	gallbladder injury	0.81049090215818	0.0923705070863175
C0919726	10050631	postoperative hypertension	0.810589621829709	0.0781728168948428
C0862312	10073064	epithelioid mesothelioma	0.81061305100535	0.0375830604801932
C0153504	10061241	malignant mediastinal neoplasm	0.810706340663291	0.0740230247109623
C1142256	10058039	cardiac perforation	0.810775190530473	0.0273810306848484
C0345958	10023774	large cell lung cancer	0.810903763556922	0.0334465649391934
C2609113	10068974	peritoneal carcinoma metastatic	0.81095728963939	0.0264492539604369
C1095929	10053261	coronary artery reocclusion	0.811001153173141	0.0302580750025709
C0423434	10062958	subretinal fibrosis	0.811039239125243	0.0370317667960568
C0278729	10047745	vulval cancer stage 0	0.811049743913209	0.0453563601810798
C0007785	10008118	cerebral infarction	0.811079839429891	0.0375094597924655
C0854977	10023775	large cell lung cancer recurrent	0.811155182596478	0.0327574566836809
C2363951	10068694	testicular germ cell cancer metastatic	0.811352599612416	0.0401709755710875
C0027627	10062194	metastasis	0.811397495831137	0.0326138032006045
C0042514	10065341	ventricular tachyarrhythmia	0.811416041773407	0.0660856017245909
C0849925	10060953	ventricular failure	0.811503281015805	0.050089978282637
C0264972	10019634	hepatic artery aneurysm	0.811560665572649	0.0279005024898697
C4049222	10076751	cardiac herniation	0.811639025689788	0.0317592884992408
C0153470	10026702	malignant splenic neoplasm	0.811643077928837	0.0702555089963267
C0278753	10027411	mesothelioma malignant recurrent	0.811680900706303	0.0380244934578144
C4728173	10081730	degenerative bone disease	0.811971377137266	0.0556929236553026
C0521613	10033625	pancreatic haemorrhage	0.811981446365915	0.0295812484083926
C0795687	10008092	cerebral artery thrombosis	0.81205213743213	0.0310567163065303
C2242582	10067969	cholestatic liver injury	0.812190336141468	0.0904524239798379
C0376545	10066476	haematological malignancy	0.812196905421661	0.0858185312914159
C0854982	10023780	large cell lung cancer stage iv	0.812202467522311	0.0319222024169903
C0855073	10045515	undifferentiated sarcoma	0.812244000006312	0.0282886188320445
C0278725	10041069	small cell lung cancer limited stage	0.812465417902427	0.0342370593865416
C1306063	10063081	acute left ventricular failure	0.812524463294902	0.0497896688210582
C0278726	10041068	small cell lung cancer extensive stage	0.812774858609984	0.0335041432824358
C0018790	10047284	ventricular asystole	0.812855919990581	0.0638627135618064
C0279816	10023832	laryngeal cancer stage iii	0.812893987496091	0.0513656904290474
C0155616	10039834	secondary hypertension	0.812949902181286	0.0782636442838362
C0273163	10033627	pancreatic injury	0.812960987971736	0.0889760888531572
C3686795	10077177	pulmonary hypoperfusion	0.813018894625303	0.0406028894234269
C0700376	10063945	pulmonary amyloidosis	0.813169074813021	0.0352724404147563
C0278823	10005010	bladder cancer stage ii	0.81397925330821	0.057511297068249
C0029461	10067352	osteoradionecrosis	0.814035191269663	0.0280943326226466
C2973725	10064911	pulmonary arterial hypertension	0.814238418701011	0.0579536240756964
C0520571	10004664	biliary fibrosis	0.814278428814762	0.0337751666778569
C4324374	10078933	renal tubular injury	0.81428536508465	0.0877914771686139
C0877326	10049824	bone infarction	0.814545072459127	0.0548203313837992
C0577631	10067116	carotid arteriosclerosis	0.814564658340189	0.0282828889853713
C0265780	10037322	pulmonary aplasia	0.814650934861302	0.0441576659178636
C0041909	10046274	upper gastrointestinal haemorrhage	0.814700909382776	0.0851729841497793
C0278802	10014736	endometrial cancer recurrent	0.814993101320717	0.0440363425011088
C0677949	10010034	colorectal cancer stage iii	0.815196186525497	0.0483414560646608
C2938888	10070510	traumatic renal injury	0.815398633186863	0.0873751087907177
C0018800	10007632	cardiomegaly	0.815700490199606	0.0315184042363378
C0151653	10027398	mesenteric fibrosis	0.815797803767503	0.034958925314372
C0007177	10007610	cardiac tamponade	0.815956079610517	0.0266646656187609
C0334663	10076876	histiocytic sarcoma	0.816083792297142	0.0297798175696177
C0036205	10037430	pulmonary sarcoidosis	0.81610572898713	0.043795423885553
C0333222	10040067	septic embolus	0.816180770155989	0.0774248189713073
C0861727	10033610	pancreatic adenocarcinoma metastatic	0.816230397686586	0.0245465667487472
C1167870	10074860	transplant dysfunction	0.816442807508338	0.07084049499919
C0153364	10067807	gingival cancer	0.816468823480579	0.041562839206144
C0278545	10038050	rectal cancer stage iii	0.816545450678704	0.0556544611710714
C0151636	10047289	ventricular extrasystoles	0.816609127615622	0.066346684901141
C1096383	10055105	sinus cancer metastatic	0.816610480623638	0.0456593681251206
C1333798	10077167	gastrointestinal melanoma	0.817171072538473	0.0348432772468367
C0206142	10014958	eosinophilic leukaemia	0.817179797934302	0.0281858579006683
C0346191	10014737	endometrial cancer stage 0	0.817352704629957	0.0419541328462738
C4049254	10076898	cardiac ventricular scarring	0.817841133870402	0.0252176010148538
C0006288	10059160	pulmonary sequestration	0.817845928843715	0.0603983327834797
C0862448	10038394	renal cancer stage iv	0.817877697252641	0.050146195828892
C0220650	10055093	brain cancer metastatic	0.817977206776163	0.0274331400252053
C0278676	10038392	renal cancer stage ii	0.818084688776995	0.0502736143277333
C0151731	10019680	hepatic infarction	0.818119804605577	0.0256012940828509
C0278500	10002136	anal cancer stage ii	0.818124033963496	0.0530534876533351
C0940282	10074437	gastrointestinal polyp haemorrhage	0.818187383652476	0.0838900145104269
C0205944	10015099	epithelioid sarcoma	0.818228868694501	0.0301853953644211
C1541273	10077533	marginal zone lymphoma recurrent	0.818533877016676	0.025511870230085
C0948976	10053180	leukaemia cutis	0.818548552527775	0.0299452120975679
C1167718	10059319	hepatic cancer stage ii	0.818624210119719	0.0458336428429271
C2217007	10078145	malignant joint neoplasm	0.818791220311262	0.0822994194705935
C0020542	10037400	pulmonary hypertension	0.818977364198832	0.0730934960058395
C0152452	10048724	pericardial fibrosis	0.819162681832709	0.0349362713326333
C1142296	10058281	gallbladder cancer stage ii	0.819192463528583	0.0571762844139032
C1096384	10055106	pituitary cancer metastatic	0.819408089838351	0.0327936126709445
C0010691	10011778	cystinuria	0.819497179612034	0.0752127122243053
C4520730	10047748	vulval cancer stage iii	0.819616633365357	0.0508964242256621
C0238457	10038548	renal vein thrombosis	0.819642293480474	0.0413892904112365
C0917798	10008120	cerebral ischaemia	0.819733731024045	0.0313058011545728
C4728160	10081704	suspected suicide attempt	0.819794090821401	0.0946452657594708
C0679254	10061819	disease recurrence	0.819850923551363	0.0682030109986871
C3178801	10076994	lacunar stroke	0.819964416597914	0.0453927249405926
C0920280	10016182	fallopian tube cancer metastatic	0.820033991362562	0.0467052692704978
C0278950	10028791	nasopharyngeal cancer stage iii	0.820047566654907	0.0499342655624205
C0340608	10038380	renal artery thrombosis	0.820189790117127	0.0373466879642541
C0020541	10036200	portal hypertension	0.820267699069376	0.0842413324679701
C0264714	10007556	cardiac failure acute	0.820337587652489	0.0747282341826565
C0278497	10017765	gastric cancer stage iii	0.820491624895433	0.0574268868024238
C0877369	10048669	terminal state	0.820837014733952	0.12609203949254
C0278584	10055094	cervix cancer metastatic	0.821067486733251	0.0400268514280229
C0677948	10010033	colorectal cancer stage ii	0.821183282153474	0.0460036555318983
C1140680	10033128	ovarian cancer	0.82139109797106	0.0483759283451336
C1167744	10059384	bile duct cancer stage 0	0.821531762040971	0.0746493298912282
C0149721	10050581	left ventricular enlargement	0.82156723582032	0.0526615967329111
C0236073	10008034	cerebellar infarction	0.821573796707201	0.0447273534976076
C1167724	10059325	hepatic cancer stage iv	0.821609349823212	0.043541693646729
C0344911	10050043	left ventricular dilatation	0.821689502700328	0.0664688694664705
C0349632	10062113	splenic marginal zone lymphoma	0.822038673020649	0.0278332923569509
C0022116	10061255	ischaemia	0.822077240089218	0.0326120526493716
C0278479	10009954	colon cancer stage ii	0.822087012573429	0.054362766073501
C0855052	10015847	extraskeletal osteosarcoma	0.822090301601465	0.0307663464081071
C1112191	10056472	ventricular hyperkinesia	0.822356609102587	0.0727678149472992
C0153567	10046766	uterine cancer	0.822363262174606	0.0508496041829097
C3544115	10073492	congenital malignant neoplasm	0.822406602211496	0.0733202190802477
C0018789	10007513	cardiac aneurysm	0.82258018139501	0.0268577505270673
C1328381	10063083	chronic left ventricular failure	0.822849371591515	0.057571614385195
C0206675	10061691	benign mesothelioma	0.822961198560925	0.038311230670212
C0860210	10018704	granulomatous liver disease	0.823370882673127	0.0703991195002422
C1263829	10036300	postpartum venous thrombosis	0.823806748497574	0.0606803699102213
C0278841	10069813	testis cancer recurrent	0.824065262703874	0.0451620679203813
C0018802	10007559	cardiac failure congestive	0.824102305279327	0.0569984859127902
C0278677	10038393	renal cancer stage iii	0.824116574484098	0.0457525750136845
C0016057	10016632	fibrosarcoma	0.824169658612279	0.0288152195914092
C0856049	10061340	peripheral embolism	0.824445569747987	0.0425400049904633
C1141953	10058283	gallbladder cancer stage iv	0.824463440453251	0.0618252104407401
C0007273	10061744	carotid artery disease	0.82450773205441	0.0287130952399749
C0948223	10051950	pleural sarcoma	0.824815628196264	0.0310558139128641
C0877208	10049430	peripartum cardiomyopathy	0.825073369042096	0.0315064669710703
C4721414	10061275	mantle cell lymphoma	0.825098362573162	0.0582903964373393
C0160420	10061481	renal injury	0.82522040697691	0.0899757996631179
C0554393	10064620	placental infarction	0.825469756513539	0.0435085260611916
C2217268	10064099	oropharyngeal cancer stage iv	0.825592367913956	0.0501675583331125
C0018801	10007554	cardiac failure	0.82573465401208	0.0564563284839937
C1384901	10078811	cystic lung disease	0.825975192895568	0.0452030329442251
C0264686	10011084	coronary artery embolism	0.826024515374508	0.0346229071205655
C0278496	10017764	gastric cancer stage ii	0.82605169926436	0.0514544514570633
C1167742	10059376	bile duct cancer stage iv	0.826057303927299	0.0792051035692289
C0279818	10023828	laryngeal cancer recurrent	0.826089958134409	0.0463824333841753
C0877011	10048659	concomitant disease progression	0.82630663594717	0.0787185276311446
C1334968	10080201	nodular lymphocyte predominant hodgkin lymphoma	0.826483460757709	0.0271303991821956
C0038454	10008190	cerebrovascular accident	0.826487550709271	0.0542326324236364
C0273112	10073356	cardiac contusion	0.826637524321521	0.0275154187228524
C0267952	10074857	pancreatic fibrosis	0.826644318225461	0.0370127122255803
C0278501	10002137	anal cancer stage iii	0.826838987054886	0.053991945025076
C0277683	10082458	suspected suicide	0.82698605034846	0.0935946216249762
C2242588	10067979	traumatic liver injury	0.827170879582629	0.0918489656071604
C4760972	10081980	subacute kidney injury	0.827243056500529	0.0883440265791029
C3805011	10074494	hepatic vascular thrombosis	0.827252659909061	0.0443949136941047
C2216866	10058282	gallbladder cancer stage iii	0.828026552348219	0.0549506203523496
C4087318	10078058	intestinal varices haemorrhage	0.828031006503684	0.0741021999352959
C3160931	10071186	ventricular dyssynchrony	0.828206378041938	0.0721140217380253
C0311245	10010428	congenital cystic kidney disease	0.828345548183754	0.067044320700455
C4552311	10080987	left ventricular diastolic collapse	0.82839471367434	0.0702257944227093
C0264716	10007558	cardiac failure chronic	0.828541957799506	0.0741612388297207
C3854458	10075249	cerebral ventricular rupture	0.828706416377167	0.0401577298143911
C0004114	10003571	astrocytoma	0.828983572888794	0.041584589987065
C1167723	10059324	hepatic cancer stage iii	0.829183658305857	0.0411460411625601
C0855056	10024191	leiomyosarcoma metastatic	0.829389950705167	0.0312601704940288
C1621958	10018337	glioblastoma multiforme	0.83028141973997	0.0343220617936418
C0024299	10025310	lymphoma	0.830532736536574	0.0302022257801005
C0154060	10017762	gastric cancer stage 0	0.830550339877207	0.0456676364290378
C0017636	10018336	glioblastoma	0.830564343534979	0.0308743923942801
C0553692	10019016	haemorrhagic stroke	0.830569723152374	0.0472497979377074
C0376297	10049993	cardiac death	0.830996225623441	0.0512582531948965
C3203639	10071542	neuroendocrine carcinoma metastatic	0.831312005927405	0.0297406259791888
C0278836	10036919	prostate cancer stage iii	0.831530166539163	0.0535759736448839
C0079102	10008132	cerebral thrombosis	0.831539868296888	0.0329775821592599
C0019154	10019713	hepatic vein thrombosis	0.831737253128671	0.0426803574265728
C0854784	10038099	rectosigmoid cancer stage iv	0.831864803604124	0.0581016932368983
C1608408	10064912	malignant transformation	0.831924558024707	0.0794606194579955
C0153500	10061025	cardiac neoplasm malignant	0.832004427774825	0.0288776435512428
C1096285	10054793	arterial fibrosis	0.832200522557197	0.0320078406255213
C0153690	10055101	bone cancer metastatic	0.832355345233009	0.0448286343058627
C0042510	10047290	ventricular fibrillation	0.832398036986128	0.0691538445202531
C0549457	10008119	cerebral infarction foetal	0.832410576210301	0.0361776065216908
C0856473	10027458	endobronchial metastases	0.832600034496093	0.0316252702731965
C1298201	10071532	metastatic choriocarcinoma	0.832625602990264	0.0334681957833152
C3160834	10071030	thyroid cancer stage iv	0.832660359301037	0.0489607833886828
C0854794	10073070	hepatic cancer recurrent	0.832675351790549	0.0390911909308065
C0278837	10036920	prostate cancer stage iv	0.833014891267838	0.0624185009827368
C4524050	10079988	pulmonary tumour thrombotic microangiopathy	0.83303432314809	0.0371418829219937
C1619698	10064602	venous thrombosis neonatal	0.833050923873196	0.0515590269310425
C0746087	10059514	small cell lung cancer metastatic	0.833209318103567	0.0344354749734927
C0155676	10037336	pulmonary artery aneurysm	0.83363388481446	0.032967760548847
C0154069	10023829	laryngeal cancer stage 0	0.83384816500164	0.0433435115580568
C0278733	10047749	vulval cancer stage iv	0.833998281198276	0.0625521301355667
C0025149	10027107	medulloblastoma	0.834059044153216	0.0352126605928713
C0748505	10068595	sarcoma metastatic	0.834153650307284	0.0297971970767674
C0279530	10005949	bone cancer	0.834164748056715	0.0457295509674172
C0919702	10050510	ventricular hypokinesia	0.83462821068556	0.0710979833973281
C0023234	10034735	perthes disease	0.834643668475507	0.0800824622455908
C0677725	10026800	mantle cell lymphoma recurrent	0.834693021338652	0.0532577505986721
C0278727	10041070	small cell lung cancer recurrent	0.834703847957941	0.0345590360515817
C0855012	10008736	chondrosarcoma metastatic	0.834755042387803	0.0333018059819553
C0730306	10075324	ocular lymphoma	0.834831691047512	0.0290533360073963
C1695782	10065384	cerebral hypoperfusion	0.835120454427951	0.031661458769224
C0278835	10036918	prostate cancer stage ii	0.835328276243252	0.0536004806810504
C0153676	10050017	lung cancer metastatic	0.835609736333625	0.0333669238439611
C0876993	10053994	cardiac ventricular thrombosis	0.835818688970313	0.0318909803649609
C0860594	10027480	metastatic malignant melanoma	0.835929931435021	0.0444327979017528
C3267070	10072208	oesophageal fibrosis	0.835961789482309	0.0349174068385854
C0019623	10025581	malignant histiocytosis	0.836221369199531	0.0895010865516708
C0740372	10017973	gastrointestinal lymphoma	0.836424009673011	0.0277155284655898
C0160390	10067125	liver injury	0.836657287447	0.0934257199637049
C0029463	10031291	osteosarcoma	0.83681815360269	0.0310034102104633
C0854802	10008961	chronic lymphocytic leukaemia recurrent	0.83691227650163	0.0359227990620521
C1096561	10054122	myocardial calcification	0.836986334981313	0.053610400315547
C0278512	10031294	osteosarcoma metastatic	0.837097147989082	0.0308150306124627
C0677950	10010035	colorectal cancer stage iv	0.837355385453034	0.0527713159884444
C0151654	10028594	myocardial fibrosis	0.837649435606036	0.0311278984631886
C0740339	10043515	throat cancer	0.838223600061542	0.0561624672937376
C1322286	10061031	thymoma malignant	0.838768963179794	0.079016737603395
C0154062	10038047	rectal cancer stage 0	0.838953108741873	0.0428597799703625
C0686277	10046890	vaginal cancer stage 0	0.838996089532613	0.0438942334979038
C0855059	10024629	liposarcoma metastatic	0.839238735253762	0.0347314267621753
C2242739	10068289	cystic fibrosis hepatic disease	0.839257969246668	0.0486925977247885
C1504403	10063620	acute lymphocytic leukaemia recurrent	0.839292325775696	0.0338871095402916
C2217678	10071029	thyroid cancer stage iii	0.839302303547331	0.0443953015335697
C0278556	10002133	anal cancer recurrent	0.839830379571097	0.0567838100609325
C0264492	10009126	chronic respiratory failure	0.83992148907594	0.097436157581674
C0278554	10038046	rectal cancer recurrent	0.840158160630282	0.0594728399538491
C4324649	10079428	cystic fibrosis gastrointestinal disease	0.840245169275247	0.0524760783233821
C0854996	10034813	pharyngeal cancer recurrent	0.840248624921034	0.0439385445056168
C0264695	10058145	subendocardial ischaemia	0.84041477149552	0.0373889989073537
C0206624	10062001	hepatoblastoma	0.840525019175219	0.0337309806896694
C4087471	10008593	cholangiocarcinoma metastatic	0.841188164091509	0.0300598452078982
C0023212	10024119	left ventricular failure	0.841322935121267	0.051157053262902
C0158683	10048834	polycystic liver disease	0.841836874240056	0.076406468297721
C0278480	10009955	colon cancer stage iii	0.841926473582466	0.0629496035354354
C0278824	10005011	bladder cancer stage iii	0.842362011563196	0.0633038688194632
C0149925	10041067	small cell lung cancer	0.842644873244822	0.0341132717994423
C1735647	10066758	mixed liver injury	0.843529276751828	0.0951489927403327
C1142164	10059025	coronary bypass thrombosis	0.843671632712038	0.0607362656131639
C0154061	10063523	colon cancer stage 0	0.844319041072294	0.050002119234611
C0936223	10036909	prostate cancer metastatic	0.844412125903629	0.0486094431058946
C3203469	10071251	tongue cancer recurrent	0.844419456788791	0.049192526285042
C2938982	10070671	cerebral septic infarct	0.844445744321159	0.0352393820276018
C0855046	10015840	extraskeletal chondrosarcoma metastatic	0.845213083253337	0.0325484557064771
C0152232	10067991	decapitation	0.845727857515551	0.0842333323320614
C1518236	10065858	ovarian stromal cancer	0.846166524014988	0.0435404722540141
C0154064	10002134	anal cancer stage 0	0.8462855228282	0.0432595614107561
C0153405	10034811	pharyngeal cancer	0.84632732186941	0.0432945057209326
C0010072	10011091	coronary artery thrombosis	0.846491485417017	0.0413511301427879
C0862435	10038390	renal cancer recurrent	0.846845183982222	0.0454625778509069
C1868742	10066927	pulmonary tuberculoma	0.847039119489615	0.0680261180906678
C0015927	10055690	foetal death	0.847176601524151	0.0889706085265068
C0587226	10055109	tongue cancer metastatic	0.847257587466516	0.0466358091394391
C0334419	10051710	phaeochromocytoma malignant	0.847795367801154	0.0852616167464455
C0746336	10061240	malignant lymphoid neoplasm	0.847981448452706	0.0836094952764535
C2747923	10069909	metastatic pulmonary embolism	0.848673179534619	0.0670711929209128
C1377787	10046887	vaginal cancer metastatic	0.848698358722486	0.048469859751263
C1744708	10044285	tracheal cancer	0.848992101453579	0.0462871768843786
C0334283	10051709	gastrinoma malignant	0.849073844806043	0.0895015224918724
C0024303	10052178	lymphocytic lymphoma	0.849269932789926	0.0293665493614774
C1442837	10028602	myocardial necrosis	0.849706087954583	0.049020585407654
C0042487	10047249	venous thrombosis	0.849711579209149	0.0669505190996987
C0678033	10068116	metastatic uterine cancer	0.849985486187966	0.0454301674529644
C2717961	10043645	thrombotic microangiopathy	0.850554141379277	0.0500948524182133
C0011071	10042434	sudden death	0.850799991813186	0.0958389762018022
C1370446	10073133	plasma cell myeloma recurrent	0.850944571075123	0.119703766385668
C0392108	10037459	pulmonary venous thrombosis	0.851445263348116	0.0507258895224808
C0036210	10077675	musculoskeletal cancer	0.851741073928831	0.0443711904276766
C1096382	10055104	pharyngeal cancer metastatic	0.851780523477733	0.043337326730589
C2217677	10071028	thyroid cancer stage ii	0.851873196617638	0.0491660419224486
C0277638	10063746	accidental death	0.852143132267839	0.0941128884816563
C0855138	10026801	mantle cell lymphoma refractory	0.852353254664234	0.0609574316584548
C1096666	10055107	thyroid cancer metastatic	0.852501540812814	0.0333460405271289
C1855480	10073661	pulmonary lymphangiectasia	0.852892693543445	0.0624640161943699
C0279803	10021044	hypopharyngeal cancer recurrent	0.852921925469572	0.0451419752172097
C4330265	10080200	triple hit lymphoma	0.852949406342427	0.032818959720818
C2939086	10070813	cerebral gas embolism	0.853497390088386	0.0606581161890253
C1266190	10071541	metastatic lymphoma	0.853600052102657	0.0297968695637023
C4721779	10057529	ovarian cancer metastatic	0.853825944915959	0.0441442009384513
C0854959	10047744	vulval cancer recurrent	0.853965222500355	0.0483425067601956
C0241832	10058842	cerebrovascular insufficiency	0.854120406494985	0.0514199013222355
C0854779	10038094	rectosigmoid cancer recurrent	0.85466411591467	0.0502677085162686
C0023484	10035222	plasma cell leukaemia	0.854965256482488	0.126275733989911
C0854920	10046396	ureteric cancer recurrent	0.855228876827043	0.0493884570114855
C0017638	10018338	glioma	0.855530652836463	0.0409309716963566
C0854892	10002477	angiosarcoma metastatic	0.8557333305364	0.0310896424777591
C0677886	10061328	ovarian epithelial cancer	0.855804604929289	0.0397021366730358
C0549124	10014513	embolism arterial	0.855915004284648	0.0618098430149452
C3495843	10072792	tonsil cancer metastatic	0.856083279876581	0.0487958016424659
C1096386	10055111	biliary cancer metastatic	0.856347795633103	0.0467159030957205
C0027819	10029260	neuroblastoma	0.856428049058493	0.03072138576742
C0151942	10003178	arterial thrombosis	0.85661177326276	0.069020525160642
C0042237	10046885	vaginal cancer	0.857323343907479	0.0615577738288581
C0278502	10017761	gastric cancer recurrent	0.857860416121653	0.0630985287461565
C1262005	10060840	ischaemic cerebral infarction	0.858107768232091	0.0495693757167528
C0280788	10014968	ependymoma malignant	0.858394041843464	0.0907121170681583
C0877368	10048664	agonal death struggle	0.858490461577108	0.088256992801099
C0856554	10055110	hepatic cancer metastatic	0.858496997983733	0.0451347040035057
C1096665	10055099	ocular cancer metastatic	0.858636081765105	0.0440392868419555
C1096715	10055103	testicular cancer metastatic	0.85886103630623	0.0463332627073284
C1868853	10067284	pulmonary arteriopathy	0.859057945053319	0.0700439147356006
C0948008	10061256	ischaemic stroke	0.859240871244644	0.0654420815323041
C0555198	10065443	malignant glioma	0.85993492825673	0.083566472511904
C2242635	10068067	tumour thrombosis	0.859965528774024	0.0583393820563373
C0919697	10050484	cement embolism	0.859997996275744	0.0725088130671077
C0520546	10037421	pulmonary microemboli	0.86025042756501	0.0727123572884398
C0262469	10014498	embolic stroke	0.860544406801413	0.0500105406797988
C1963759	10067476	apparent death	0.860838607330902	0.0955850554585074
C0854750	10010030	colorectal cancer recurrent	0.860874566682613	0.0486824078925109
C0013922	10061169	embolism	0.861253768052466	0.0789453976151782
C1367874	10046433	urethral cancer metastatic	0.863424560799206	0.0464026627216469
C0861772	10055097	rectal cancer metastatic	0.864301414111043	0.04525512288074
C0018813	10028604	myocardial rupture	0.864646491789907	0.0575474548962954
C0151947	10037340	pulmonary artery thrombosis	0.865257942716272	0.0478393904540218
C0677936	10070308	refractory cancer	0.865383459565305	0.049043399827992
C3854435	10075178	adrenal thrombosis	0.865384298199888	0.0743645778207842
C0278801	10014734	endometrial cancer metastatic	0.86597758372077	0.0422690192449484
C1142169	10059034	acute myeloid leukaemia recurrent	0.86616094316073	0.0333485921650482
C1096400	10055677	haemorrhagic transformation stroke	0.86649259444449	0.0502532140016878
C0007107	10023825	laryngeal cancer	0.866548467478862	0.0440202299273339
C0345904	10073069	hepatic cancer	0.866724537619672	0.039141640478707
C0334579	10060971	astrocytoma malignant	0.866779284134318	0.0829369971265302
C2363942	10068677	splenic embolism	0.866861458828416	0.0624874856810529
C0206726	10018340	gliosarcoma	0.866869414039842	0.0324595368142967
C3805052	10074601	splenic thrombosis	0.866894497354393	0.0751552078143381
C0157540	10029925	obstetrical pulmonary embolism	0.866967757095602	0.0783470435403805
C0278809	10017619	gallbladder cancer recurrent	0.867225525912965	0.0703288615238996
C0009402	10061451	colorectal cancer	0.867235205366461	0.050466337275096
C4087250	10077765	arterial bypass thrombosis	0.868044937494395	0.0533688716669928
C0549379	10038111	recurrent cancer	0.868061267859711	0.0465952797445916
C0851139	10070902	laryngeal cancer metastatic	0.869165041658157	0.047474551463508
C0472369	10019005	haemorrhagic cerebral infarction	0.86941225564454	0.0428280875560872
C0278562	10055102	oesophageal cancer metastatic	0.870068612049978	0.0504429872640827
C0278498	10063916	metastatic gastric cancer	0.870350676284669	0.062722212896094
C0476089	10014733	endometrial cancer	0.870562455442873	0.0462594993234381
C0153594	10057644	testis cancer	0.870630572910587	0.046427108608825
C0153398	10021042	hypopharyngeal cancer	0.870757548951528	0.0496863087243632
C0920715	10078980	myocardial hypoxia	0.871423928686373	0.0615235530178619
C0392041	10043337	testicular infarction	0.871535076660389	0.0652098982152778
C0751560	10044002	tonsil cancer	0.872148385636144	0.052743988679571
C2747820	10069728	rectosigmoid cancer metastatic	0.872188844045825	0.0447839331025608
C0852667	10047742	vulval cancer metastatic	0.872316022738164	0.0479270082739472
C0027055	10051624	myocardial reperfusion injury	0.872700251559374	0.067382402244897
C0242129	10043647	thrombotic stroke	0.872727802925929	0.0476373293764504
C3160745	10070869	acquired cystic kidney disease	0.873463776276512	0.0791159916451847
C0854142	10002910	aortic thrombosis	0.873569214553526	0.0568571306079287
C1142175	10059054	shunt thrombosis	0.873787908927543	0.080739843232001
C0740457	10038389	renal cancer	0.874311750487825	0.051277674325031
C1963731	10067347	thrombotic cerebral infarction	0.874350187195823	0.0443415902915008
C4528668	10081513	acute myeloid leukaemia refractory	0.874794511350232	0.0335069697868845
C1367872	10046394	ureteric cancer metastatic	0.87536162136249	0.0431443210854607
C1096385	10055108	thymic cancer metastatic	0.875395244642938	0.0399775406342099
C0347625	10037370	pulmonary contusion	0.87556295387501	0.0635377084453355
C1096061	10053548	gastrointestinal cancer metastatic	0.875631050120868	0.0475088184954694
C4285066	10080202	double hit lymphoma	0.87582612451222	0.030855749117431
C0027051	10028596	myocardial infarction	0.876188953442172	0.043130476908766
C0852709	10024325	leukaemic lymphoma	0.87626144180485	0.030836250998648
C0007587	10057248	cell death	0.876274316646685	0.0924751956369988
C0023448	10025270	lymphocytic leukaemia	0.876851827271566	0.0321820361637055
C0278838	10036911	prostate cancer recurrent	0.877192621071164	0.0611483751117769
C0034074	10037410	pulmonary infarction	0.877341316255099	0.0537851457283663
C0919976	10050018	renal cancer metastatic	0.877989687520601	0.0441690703983309
C1536010	10064344	lymphoma transformation	0.87902127845326	0.0362864747651782
C0153465	10038977	retroperitoneal cancer	0.880220820735447	0.0524514038181064
C0948048	10051398	malignant neoplasm progression	0.880776868788117	0.0690471389734439
C1327709	10038086	rectosigmoid cancer	0.880894828686845	0.0499186552217386
C0153604	10039744	scrotal cancer	0.880962496324859	0.0577025754377497
C0496779	10073360	appendix cancer	0.881025296813901	0.0656928788495476
C1262004	10060839	embolic cerebral infarction	0.881189666506108	0.0460850459062905
C4721579	10052358	colorectal cancer metastatic	0.881396687316634	0.0484352150305943
C0919822	10050902	postoperative thrombosis	0.882229705879148	0.0916634017133006
C4049242	10076866	acute lymphocytic leukaemia refractory	0.882262995092022	0.0330401606790271
C0007113	10038038	rectal cancer	0.883499077667624	0.0589720959791681
C0279637	10061424	anal cancer	0.883771910154195	0.0617316596231727
C1369136	10055096	anal cancer metastatic	0.883936428820576	0.0537688498519536
C0085090	10025312	lymphoma aids related	0.884179104480437	0.0399507264709786
C0153619	10046392	ureteric cancer	0.884916099342704	0.0488340233137646
C1279296	10008943	chronic leukaemia	0.885718253440572	0.0398796797450098
C0153601	10034299	penile cancer	0.886011485297149	0.0586638848569431
C0153392	10061306	nasopharyngeal cancer	0.886567821515978	0.0463912091312439
C0278791	10008962	chronic lymphocytic leukaemia refractory	0.886857200092065	0.0358427452462941
C0376358	10060862	prostate cancer	0.888582057564451	0.0577867707608497
C0340517	10048632	atrial thrombosis	0.889858439936315	0.0515908154106637
C2349952	10031096	oropharyngeal cancer	0.889994293081398	0.048815615770921
C3544266	10073073	hepatobiliary cancer	0.891566630021559	0.0514872526136606
C0375071	10047741	vulval cancer	0.891633128466656	0.05498058504811
C0700101	10046431	urethral cancer	0.891902410668007	0.0781630714990686
C4524005	10079902	haemorrhagic adrenal infarction	0.893122167903249	0.0566330340206067
C0686112	10066879	gallbladder cancer metastatic	0.893552082262894	0.056853099767832
C0238096	10066059	paradoxical embolism	0.895006616348975	0.0789419706220459
C0278827	10005005	bladder cancer recurrent	0.89599482695161	0.0971160028003105
C3854396	10075081	chronic myeloid leukaemia recurrent	0.897293427889862	0.0405043511014574
C0280141	10073479	acute undifferentiated leukaemia	0.89767008998467	0.0344930992201283
C0023467	10000880	acute myeloid leukaemia	0.898644601348367	0.0350427354765475
C0278553	10009952	colon cancer recurrent	0.898770917519633	0.0835775972579898
C1262123	10062363	truncus coeliacus thrombosis	0.899061940949083	0.0825119442231273
C0023449	10000846	acute lymphocytic leukaemia	0.901731097879756	0.0359473994619906
C0024623	10017758	gastric cancer	0.902596126458081	0.0935810319765355
C0023487	10001019	acute promyelocytic leukaemia	0.905967795900817	0.0354624678893079
C0023473	10009013	chronic myeloid leukaemia	0.906095751068406	0.037477202518686
C0023465	10000871	acute monocytic leukaemia	0.907466118067421	0.0360634482685692
C1142250	10058016	infective thrombosis	0.908059728987318	0.0884483931741393
C1610068	10064966	myocardial oedema	0.908874999017038	0.077064280875899
C0085669	10000830	acute leukaemia	0.909779797594954	0.0374542960311474
C0278484	10055114	colon cancer metastatic	0.909897826940517	0.0579456583769593
C0023434	10008958	chronic lymphocytic leukaemia	0.911552685060333	0.0411029106081642
C0023418	10024288	leukaemia	0.911927314300528	0.0361475791571476
C0278718	10008963	chronic lymphocytic leukaemia stage 0	0.912259119026712	0.0468166498719949
C0151946	10037437	pulmonary thrombosis	0.914313308028051	0.0772970660109988
C0033805	10080593	pseudohypoaldosteronism	0.916233461404634	0.0437899994938398
C0153452	10017614	gallbladder cancer	0.916303619356718	0.0972275783913807
C1611171	10064961	thalamic infarction	0.91867940599772	0.074093350155258
C0023464	10067399	acute biphenotypic leukaemia	0.920728327431005	0.0360135080905183
C0920028	10062489	leukaemia recurrent	0.923586094898234	0.035430019686501
C0278769	10008966	chronic lymphocytic leukaemia stage 3	0.924212524443731	0.0643419661070383
C0023479	10000890	acute myelomonocytic leukaemia	0.924819606293658	0.0369175427152474
C0333559	10051078	lacunar infarction	0.924957645009994	0.0773811692180155
C1142081	10058717	chronic lymphocytic leukaemia transformation	0.924970416389709	0.0384347862618689
C0023461	10056450	mastocytic leukaemia	0.930037485275266	0.0374010328988326
C0598894	10024305	leukaemia monocytic	0.93460615604782	0.0354386983572169
C0023486	10036888	prolymphocytic leukaemia	0.935622566179337	0.0357572851570472
C0037998	10041648	splenic infarction	0.935923390477708	0.0789735389908621
C2242709	10068239	pancreatic infarction	0.936398112981022	0.0701918851192165
C0023480	10009018	chronic myelomonocytic leukaemia	0.941257358207081	0.0402889215467698
C0007102	10009944	colon cancer	0.943202720447527	0.0901906649017696
C0151744	10028600	myocardial ischaemia	0.943345042745544	0.0844572346957032
C0023470	10024299	leukaemia granulocytic	0.945580971614099	0.0364665091733278
C0278767	10008964	chronic lymphocytic leukaemia stage 1	0.945635512669482	0.0636835206465767
C0854804	10008967	chronic lymphocytic leukaemia stage 4	0.948027630891032	0.0658141584205227
C1281915	10057403	choroidal infarction	0.948039073769915	0.0812936260166528
C0948355	10052289	myocardial bridging	0.948737910435149	0.0906978994695425
C2242704	10068232	chronic myeloid leukaemia transformation	0.948876891273269	0.0394240185931411
C0155626	10000891	acute myocardial infarction	0.958553827369023	0.083150405482379
C0877587	10006147	pontine infarction	0.962361656836718	0.0754027403173275
C0877077	10048849	myocardial haemorrhage	0.965706856780121	0.0840283800915129
C0267783	10069886	omental infarction	0.970181850461182	0.0802310482414481
C1112466	10056237	migrainous infarction	0.971265034682324	0.0802784543322967
C0021308	10061216	infarction	0.98859490634065	0.086387286912577
C0333549	10019013	haemorrhagic infarction	0.990397266776747	0.0740386523610076
C0340324	10049768	silent myocardial infarction	0.996127088099116	0.0973903946683412
C0206146	10072186	myocardial stunning	1	0.0997807907261742
