## Supplementary material for "Quantifying the severity of adverse drug reactions using social media": DRIP Scores: DRIP_scores_2021_02_02.csv

cid	drug	n_adrs	drip_mean	drip_std
CID100216416	lasofoxifene	299	0.779614420639767	0.0233163437387555
CID100060795	aripiprazole	684	2.37344586776616	0.0354552330446448
CID100001690	doxorubicin	399	3.79929026619489	0.105105164206908
CID105251896	vildagliptin	35	0.204871234981494	0.033287752829284
CID100004666	paclitaxel	360	9.40838337815855	0.49487817136514
CID100166548	Anidulafungin	106	3.2918505968666	0.00964601339143213
CID100005516	toremifene	75	0.596447031360882	0.0100292996801224
CID100068740	zoledronic	181	1.82241963822371	0.0331808382032771
CID100123623	Cancidas	230	3.82368761815901	0.0150857897988855
CID100104741	ICI	64	1.55151039786838	0.00693890411380348
CID100104849	rimonabant	59	0.145310588968435	0.00988835568958351
CID100004829	pioglitazone	92	0.541277629073316	0.025846524854234
CID100102258	rasburicase	50	1.01123261709217	0.00826242946641184
CID100121396	N-carbamylglutamate	25	0.0653912439707894	0.00636990391599777
CID100000137	5-aminolevulinic	63	0.29147376704712	0.00897936655208325
CID100134018	febuxostat	209	0.553265590397762	0.0189023473848976
CID100004271	mycophenolate	395	8.61746010751584	0.0265165886097433
CID106918456	prasugrel	56	0.558398090457803	0.00812680315127835
CID100002972	deferiprone	103	0.296042325949787	0.013865697054161
CID100062819	Metrodin	205	1.3693830627212	0.0246077925337081
CID100483407	maraviroc	206	0.85831008305099	0.0212718582085111
CID100005291	imatinib	299	5.9332031896283	0.0779392593261009
CID100002177	amprenavir	51	1.43868882814482	0.0237573209305831
CID100057469	imiquimod	209	1.02479208432789	0.0200716523510851
CID116136245	degarelix	100	0.601193393622669	0.0128432309481228
CID100002806	clopidogrel	185	0.444732258397774	0.0203439005937112
CID100004599	orlistat	125	0.507346066045332	0.0139331497991329
CID100148211	palonosetron	111	0.354761032493379	0.0148193861435471
CID100060751	mTHPC	44	0.673878568513512	0.161039264506016
CID106918462	retapamulin	21	0.0621878669187032	0.00373978484019482
CID100124087	desloratadine	60	0.163117967987988	0.00905226918327424
CID116130199	Enfuvirtide	113	2.22943461663864	0.0118939449263298
CID100004775	4-PBA	50	0.405211727481561	0.0459969867780828
CID125074886	cetrorelix	34	0.118264608151281	0.00748585259750653
CID116129704	Bivalirudin	102	0.684698722010913	0.0130575396791465
CID100003219	emedastine	28	0.109844397546807	0.00569854585586073
CID116129672	Insulin	135	1.0266878092182	0.0228580112914697
CID100170361	varenicline	264	1.20202794156765	0.0495999194546927
CID100060843	pemetrexed	97	1.63910328002924	0.0323158907756831
CID100160051	colesevelam	48	0.213379280122416	0.00776988168526551
CID100003749	irbesartan	180	1.06763976529315	0.193022781788202
CID100163296	tipranavir	117	0.682665740412615	0.0180961847285175
CID156603655	pegaptanib	120	0.311807756612406	0.0138913561244167
CID100003899	leflunomide	197	0.656714462524722	0.0299736117623751
CID100110635	tadalafil	127	0.546305539703425	0.0141051435325352
CID100057537	rotigotine	108	0.582078675474774	0.0125033258594206
CID100151165	aprepitant	190	1.09618113589672	0.0170865531348008
CID105479141	CGP	124	6.6944628850635	0.362983760404375
CID100060834	duloxetine	290	1.62946814252144	0.0646795238344766
CID100072054	darifenacin	73	0.251060463618993	0.00938303946158009
CID100151075	nepafenac	58	0.131534668009873	0.0086928585574066
CID100216209	aliskiren	71	0.381073433963223	0.0245020650400085
CID100003877	lamivudine	166	2.06344786324709	0.0173714406826077
CID100065999	telmisartan	164	0.766215402999122	0.0680289211128418
CID100216239	sorafenib	158	4.11045054888959	0.446508262143587
CID100123611	fondaparinux	96	0.741133183626078	0.0299587210079714
CID100096312	nelarabine	129	2.27677421814936	0.0128430180463619
CID100005077	rivastigmine	377	2.16466383924851	0.0866264090338832
CID116129682	Forteo	91	0.44503524056258	0.0354728241114028
CID100156418	cinacalcet	54	1.24314113952585	0.0199522256938184
CID100077998	rosiglitazone	65	0.370585233601638	0.0109094577443015
CID100004885	pramipexole	575	2.42148276699464	0.125712214330293
CID116132418	NovoLog	94	0.952431284166036	0.0109775657700433
CID100004054	memantine	354	1.34836384660023	0.0544033421591624
CID100004547	repaglinide	59	0.260410747717559	0.011799032249478
CID100122316	rasagiline	234	1.0531261580461	0.0396695177904948
CID100068844	brinzolamide	149	0.369903332286032	0.0128895495489743
CID100065014	AMD3100	54	0.294318685867764	0.0297592496875894
CID100005035	raloxifene	77	0.408153652091167	0.0148397821910496
CID100477468	FK463	157	3.24668581797344	0.0156232598911268
CID100119182	clofarabine	152	4.12048916877811	0.193540816883312
CID100145068	nitric	25	0.0736993048909881	0.00750688818667877
CID100129228	rufinamide	72	0.367949795551858	0.0107942361790226
CID104659568	entacapone	154	0.757800572934141	0.042001522829857
CID100004603	oseltamivir	101	0.271317041147297	0.0130107041884545
CID100154256	bazedoxifene	34	0.309492762119362	0.0730046350118043
CID100150610	ertapenem	252	1.25154266558062	0.0194550478115807
CID105493381	deferasirox	89	0.573704967918509	0.0277383920342799
CID100176870	erlotinib	130	0.866302122280208	0.0159612700872218
CID100123610	Eptifibatide	60	0.205252068499788	0.0123745799463613
CID100004679	pantoprazole	290	0.784066552687001	0.0268684702077915
CID100193962	etravirine	108	0.436690477078276	0.0146574385514024
CID100082146	bexarotene	233	3.62644577920357	0.107465492687258
CID100005408	testosterone	334	1.40519632660248	0.0200871935363232
CID100644241	nilotinib	316	3.03120803032134	0.0795286251523502
CID171306834	K779	445	5.60115674815783	0.0325747103531366
CID104659569	tolcapone	230	0.881735312788783	0.0371923543929507
CID100115237	paliperidone	321	1.12217119323579	0.0219383971491561
CID100060787	saquinavir	282	1.2802993964356	0.074720621420065
CID100003143	docetaxel	231	5.00802056317209	0.0192403029905434
CID100131535	fosamprenavir	53	0.309262087946212	0.03366307196541
CID100122197	FP-CIT	16	0.0625870162321433	0.0120613360436012
CID100005394	temozolomide	192	2.44275100285778	0.0469466335429509
CID100000596	cytarabine	182	4.17763193007175	0.0165926447528587
CID100003706	indinavir	182	0.928557971473751	0.0164490458468417
CID104369359	sitagliptin	104	0.291417053205896	0.0195453275894108
CID116129629	LY146032	151	2.8428490470881	0.0196765358279917
CID144146714	Lantus	77	1.52272999214582	0.00955574840249329
CID100123631	gefitinib	102	1.53977634669757	0.0777281874616058
CID116137271	insulin	228	1.14406734786368	0.0191814029379147
CID100005426	thalidomide	311	2.95803821814336	0.0554925841492282
CID100073303	doripenem	27	0.260278370751153	0.00580534899679306
CID100000247	betaine	22	0.0461858045107746	0.00533877576420738
CID123668479	raltegravir	235	0.673569186305529	0.0260919132316184
CID100006058	cysteamine	74	0.794373557435228	0.0311339973080091
CID100147912	posaconazole	349	1.66994243376426	0.0263284091791892
CID100216235	sitaxsentan	362	1.31164756860071	0.0603945396759133
CID100082148	agomelatine	49	0.126079112550991	0.00891111538248505
CID100005538	retinoic acid	352	7.54228079064602	0.170220619237636
CID100005515	topotecan	90	2.453952999714	0.186133908549981
CID100123015	SU5416	149	0.623580173293816	0.0153640282641209
CID100157688	vinflunine	268	0.764979628357942	0.0219068495640792
CID100148191	temsirolimus	166	0.464482821212957	0.0174207481963873
CID100110634	vardenafil	133	0.451798723034389	0.0146685032702389
CID100004634	oxybutynin	184	1.46140685374604	0.0146873884415213
CID106918558	fesoterodine	62	0.183904988289926	0.00921236897964291
CID100068613	atosiban	30	0.13334147616358	0.00714922947998485
CID100002519	caffeine	40	0.131913462164701	0.00912266324791686
CID103086257	Photofrin	164	1.87702757113795	0.17852504011906
CID100004585	olanzapine	370	1.74600740277144	0.0777598589626794
CID116132438	Humalog	42	0.851404738345681	0.0061502778320094
CID100213023	dabigatran	125	0.383072288147874	0.017079838129446
CID100059708	levetiracetam	161	0.886857647831516	0.0271783979975284
CID100104865	bosentan	174	0.729420810923093	0.0176755572885744
CID100023951	samarium	46	0.202604466733599	0.00973744440211779
CID100213039	darunavir	246	1.07092735503654	0.0208060149119774
CID100073658	telithromycin	128	0.448735236795696	0.0147230770361133
CID100004463	nevirapine	93	0.522797366781473	0.0304153079203045
CID116129690	ziconotide	133	1.07099735614209	0.0145122896483179
CID100123597	travoprost	156	1.19170811473111	0.191302142768208
CID100005212	sildenafil	273	1.34999060589346	0.0216216502731003
CID100014888	arsenic	153	1.41566093365833	0.238676641643909
CID111235728	Saxagliptin	53	0.149207386943116	0.00994127583385774
CID100127909	bimatoprost	93	0.518964126122678	0.0505729080695174
CID154681041	tigecycline	149	1.19901894635273	0.0326355783322201
CID100208898	dronedarone	44	0.129779691562566	0.0092435308366458
CID100208908	lapatinib	62	2.84629548042654	0.314971124761382
CID100006432	Optison	125	0.329857016881377	0.014444976345997
CID100001125	tetrahydrobiopterin	46	0.266442848361647	0.00890478167034173
CID106918182	strontium	61	0.131656793325164	0.00929876797735934
CID100003199	trabectedin	87	0.264241707471685	0.0134698946656692
CID100056959	ranolazine	87	0.278748847460336	0.0119785265903964
CID100005040	rapamycin	264	2.15954017077767	0.0842504614764624
CID100125889	pregabalin	654	2.49709406656423	0.0592160782385137
CID100051634	miglustat	62	1.74099630997519	0.0264774910782474
CID116131310	hepatitis	97	0.961521381814754	0.198918306147304
CID100004211	mitotane	89	0.633783394709683	0.0133912346262578
CID100003009	DFMO	37	0.150262749751551	0.00287532149413071
CID100444013	gadoversetamide	180	0.595217991621449	0.0164862554651491
CID100071406	TPGS	10	0.0221301437279826	0.00349014061041581
CID100060871	adefovir	53	0.22887037543882	0.0317642544478094
CID100005064	ribavirin	379	4.65712633045768	0.155640325286564
CID100093860	bortezomib	533	3.96393783037835	0.0331007830626144
CID100054313	iloprost	51	0.496570865710603	0.00725676888857408
CID100216237	tolvaptan	69	0.834897712043674	0.073657494372788
CID100005719	zaleplon	243	0.878806529821175	0.0397763170030501
CID100030623	dexrazoxane	81	0.345335862226711	0.0106766227444486
CID100005155	stavudine	100	1.61293457655186	0.0378129423009767
CID100115355	NTBC	46	0.32929103668531	0.0407161737370083
CID100001134	thymidine	84	0.91329103392915	0.00928684642308374
CID116132441	Refludan	92	0.67544251414118	0.0127043857918355
CID116130957	Org	41	0.110795978382705	0.00850827184362109
CID100071616	voriconazole	327	1.3557698114653	0.0415417168179553
CID116134956	liraglutide	57	0.338645415802803	0.00865010649923469
CID100001805	5-azacytidine	190	5.23040796145846	0.0905693302060947
CID100219078	lacosamide	93	0.735877598855455	0.0123251215790108
CID100001971	abacavir	99	1.37643007853773	0.0174949483584891
CID100003657	hydroxyurea	86	0.264134903859287	0.0157918711059597
CID105361917	methylnaltrexone	14	0.398329359888988	0.118015102967217
CID100004451	nelfinavir	99	0.359751333451144	0.0133582419161327
CID106433117	indacaterol	46	0.395776724178205	0.0319889909377429
CID100119830	tenofovir	99	0.624081116368627	0.01362748537616
CID116156130	exenatide	98	0.673410586458343	0.0112101238305658
CID100153941	entecavir	53	0.410467642448872	0.0331092254529318
CID100002478	busulfan	213	4.85598892760178	0.0213706876280458
CID100060613	cidofovir	238	3.83856590970868	0.14076852290132
CID103085017	sevelamer	23	0.417125083154339	0.00462002844957236
CID105362420	verteporfin	96	0.520650840212705	0.0438348213447263
CID100005734	zonisamide	229	0.792527894368997	0.0275983784348329
CID111593706	sevelamer	17	0.137135948971828	0.00493673921996169
CID100060852	ibandronate	157	0.829918792953309	0.0141624879055732
CID100197712	ambrisentan	92	0.397077996235975	0.0124764765083749
CID103052762	prucalopride	37	1.07985268081688	0.208051490511475
CID116129616	salmon	162	1.13149244338559	0.172173388982493
CID116129703	Revasc	52	0.403610279754467	0.00943984374985346
CID100060877	emtricitabine	109	1.3779005462993	0.0513335523725953
CID100216326	lenalidomide	420	3.60531180339802	0.0837657279572998
CID100148192	atazanavir	183	1.15136032821157	0.0260519669771311
CID100002182	anagrelide	152	1.88345638959626	0.0304089650741879
CID100005070	riluzole	346	1.12949342907265	0.0247049714322521
CID103062316	dasatinib	264	2.72932804206798	0.023571895058956
CID100010413	hydroxybutyrate	160	0.85659616866663	0.0322545845896168
CID106433119	rivaroxaban	100	0.337545130588392	0.0134316319794122
CID103086686	sunitinib	269	1.09486368713055	0.0220715416595659
CID100004443	nateglinide	35	0.129833915011542	0.0137869669781538
CID100060953	capecitabine	379	3.9050741005301	0.0246730756491746
CID100003203	efavirenz	204	1.61681288281096	0.0263941026732921
CID100121749	ustekinumab	65	0.649295403965937	0.118462499559773
CID100656628	silodosin	52	0.175127161146472	0.00916720149493742
CID100005453	thiotepa	169	0.584455499386931	0.0283188995058129
CID105488383	ofatumumab	79	1.46644996152051	0.00978165727907061
CID110113978	pazopanib	195	0.812710623807086	0.0190720200761456
CID100449193	roflumilast	57	0.184123623914996	0.00983411285311733
CID100156326	asenapine	107	0.436965083282614	0.014175901573013
CID100219024	regadenoson	104	1.19623952227553	0.0348877161995026
CID109930048	vernakalant	65	0.361659427359761	0.0620069998714381
CID109871419	ticagrelor	112	0.625961523680909	0.0160646268561393
CID100107969	FTY720	70	0.496931820607762	0.049970284216389
CID109811221	cabazitaxel	121	1.58983417165657	0.0146889644762035
CID100121892	retigabine	76	0.706751906818801	0.0108022982190079
CID106331630	eribulin	118	2.18486227779404	0.0137406740013515
CID100060726	bromfenac	31	0.0660235542958799	0.00633293732476956
CID110182969	apixaban	90	0.492695397747983	0.0400657549002765
CID110324367	boceprevir	280	4.90403747921365	0.202024014081637
CID100001727	4-AP	35	0.225776097705872	0.00627097612777127
CID100004192	midazolam	130	0.486942972113316	0.0144182034851059
CID103081362	telavancin	113	0.685005624512194	0.0400988246259673
CID103010818	d-telaprevir	59	1.4694391635152	0.0795987503206055
CID100060612	dexmedetomidine	117	1.21559233970367	0.0134055131341261
CID110096344	linagliptin	34	0.0898966726184034	0.00719628066205069
CID100003640	cortisol	183	0.579407440344205	0.0183943686667144
CID103006171	rilpivirine	51	0.240551510221147	0.00849230547658484
CID111238823	azilsartan	20	0.0796230884649266	0.0145362328969181
CID106440191	fidaxomicin	35	0.241254883498409	0.00732449105296878
CID103081361	vandetanib	184	1.16971105401539	0.0187046947968633
CID100216258	Colimycin	67	0.631995245066232	0.0106439216701923
CID142611257	vemurafenib	66	1.40141028177867	0.0288303559946149
CID100667490	6-mercaptopurine	44	0.147366413134689	0.0102211688589025
CID100003510	granisetron	110	0.635928565068901	0.0128620023502327
CID100014789	ferumoxytol	113	0.354695000761771	0.0114493265409387
CID116220172	ivacaftor	45	0.279930996171066	0.00659889397531867
CID109924495	perampanel	55	0.497908176774597	0.0071898976630259
CID100023978	copper	12	0.0677096846627215	0.00429685811061909
CID103086685	axitinib	102	2.71838481946755	0.0116961193307136
CID109810131	ceftaroline	42	0.158938298937225	0.00871345984413217
CID111228026	aclidinium	22	0.074320126014374	0.0060668210173968
CID116139605	teduglutide	48	0.660148931686914	0.00889130577072677
CID117754772	ruxolitinib	35	1.35648175998933	0.129892457905005
CID100016886	5-aza-2'-deoxycytidine	182	6.85211378082752	0.013566600515756
CID100003494	glycopyrrolate	102	0.395756239788186	0.0133010894796507
CID111597571	crizotinib	78	1.81148510035703	0.0103450776449795
CID106918670	PEP005	29	0.247703249859977	0.00943678654894331
CID116158207	linaclotide	31	0.0879894426237566	0.0073298950874254
CID109887712	dapagliflozin	67	0.21226343088898	0.0114663690431761
CID109865528	mirabegron	62	0.252047743801568	0.00862793505759497
CID124822371	florbetapir	23	0.0610967148390797	0.00524494000705303
CID100065840	colestimide	56	0.187392271852526	0.0161211504553071
CID100003964	loxapine	81	0.428747882395478	0.0674972453154331
CID100004422	nalmefene	63	0.285701414811548	0.00971029904282016
CID116139342	Lyxumia	27	0.0900322635578408	0.00712518098534541
CID105328940	bosutinib	107	2.20914975208016	0.0134174553445244
CID115951529	MDV3100	55	0.321492854986582	0.00863298372529166
CID109869929	avanafil	99	0.335984657261801	0.0129156824878916
CID124826799	ponatinib	154	4.54033893081514	0.0154171595373808
CID124776445	vismodegib	46	1.45102396796921	0.00718201294502803
CID100134780	pomalidomide	94	4.18341928704505	0.0097725167786451
CID154677977	A77	87	0.578162515791156	0.0105576974158167
CID111167602	regorafenib	78	0.840392772322074	0.0127654185609263
CID144462760	dabrafenib	124	3.28667192119513	0.0413904505418713
CID100004594	omeprazole	225	0.625791076213837	0.0211871060832362
CID124950485	cobicistat	44	0.236708255897893	0.0261198409021745
CID105277135	elvitegravir	27	0.224475350017212	0.0264212914605788
CID106328144	radium	26	0.367999283157007	0.00657799747050926
CID124812758	canagliflozin	79	0.317627320052549	0.0256929049742465
CID109966051	Lu	34	0.200440627821146	0.00658421994368592
CID125094462	sofosbuvir	51	2.68802173024111	0.294838468453183
CID146216142	dolutegravir	42	0.146073794423711	0.008051118221672
CID116004692	macitentan	13	0.0792821013052278	0.00495520085200043
CID100656892	TMC207	32	0.234278064413102	0.00769478972359933
CID125102847	cabozantinib	138	0.639737617057947	0.0166317654483575
CID100213046	lurasidone	126	0.701629020384954	0.0291513909243242
CID111304743	riociguat	28	0.400947196361524	0.00634812491749309
CID106477186	delamanid	127	0.774396602908149	0.0148295584767405
CID100004946	propranolol	79	0.443907099110347	0.0109861342826595
CID111519069	umeclidinium	42	0.123754075058213	0.00857149963481812
CID116065945	TMC435	19	0.678678317085246	0.00459154185512842
CID111949646	empagliflozin	42	0.139340732553958	0.00876525677148818
CID100005525	trandolapril	173	0.61450615458917	0.0171540681905605
CID100005401	terazosin	100	0.37999366956627	0.0117791530571964
CID100054688	clarithromycin	180	0.911330575725511	0.0347809261765661
CID100065866	lercanidipine	143	1.09381700787984	0.199799259714534
CID100003339	fenofibrate	162	0.647204211994777	0.0162351394063846
CID100003404	fluvoxamine	371	1.80950136094114	0.0645718518404776
CID100004810	moxonidine	23	0.0536505937269947	0.00555449045933411
CID100002366	betahistine	34	0.0739484256380221	0.00661975770611426
CID100000450	estradiol	347	1.23075785551101	0.0416988292916457
CID100002171	amoxicillin	70	0.203481599456026	0.0141077881973366
CID100005352	sulindac	120	0.345582928875145	0.0154175474768205
CID100005245	risedronate	140	1.20669636774913	0.0131183847513642
CID100002022	acyclovir	135	0.462179070183704	0.0292919653016551
CID100004485	nifedipine	211	0.783391155168552	0.0187433207528313
CID100002088	alendronate	73	0.191787319186847	0.0100606546447836
CID100003957	loratadine	60	0.181179382921787	0.00946331226937377
CID100005578	trimethoprim	89	0.235396166033928	0.0118221868474218
CID100002678	cetirizine	207	0.52099930496933	0.0148529453415934
CID100002520	verapamil	103	0.334099662656324	0.0121949563697302
CID100003016	diazepam	172	0.495239852062599	0.0189253717144578
CID100003637	hydralazine	75	1.10336875246691	0.233548544750253
CID100002156	amiodarone	190	0.780902604004582	0.0188212007155003
CID100003152	donepezil	273	1.61410494943009	0.0809937542798525
CID100002187	anastrozole	135	2.50277718651353	0.0130277819530878
CID100003715	indomethacin	160	0.504678575740063	0.0184945049783978
CID100002083	salbutamol	165	0.754070056343679	0.0140991859617733
CID100004205	mirtazapine	282	1.44774067158392	0.0577398825394337
CID100003476	glimepiride	86	0.312110007708219	0.0120419242259294
CID100002949	danazol	83	0.250420501767071	0.0121753466462685
CID100004828	pindolol	73	0.271251364839767	0.0101542509147276
CID100002405	bisoprolol	175	0.665339193647137	0.03494790072261
CID100071158	acamprosate	183	0.81641627218187	0.0491714561281807
CID100129806	rosuvastatin	66	0.176255871667772	0.00959914248955433
CID100002656	ceftriaxone	93	0.311863680181108	0.0127366055369052
CID100002650	ceftazidime	75	0.222822027219106	0.0159910313589592
CID100002771	citalopram	664	2.64289029514634	0.0774708792941513
CID100002617	cefazolin	71	0.188318055467122	0.0116494256824067
CID100004889	pravastatin	139	0.366915464129696	0.0143294369985567
CID100002284	baclofen	175	1.42422681342973	0.1190375654149
CID100002375	bicalutamide	163	1.6544751723989	0.0297464329757558
CID100003961	losartan	151	0.58080403274378	0.0162969018172535
CID100002914	cyproterone	146	0.803491887411494	0.10851564661111
CID100004727	D-penicillamine	88	0.363740245971012	0.0135696526942468
CID100003702	indapamide	190	0.635928055138478	0.0194250649902948
CID100004091	metformin	104	0.852783485769502	0.0758685180804971
CID100002585	carvedilol	190	0.698243183214764	0.0176731558999053
CID100003040	dicloxacillin	72	0.239946520345648	0.0157934886302946
CID100027661	isosorbide-5-mononitrate	191	0.577227198876494	0.0201089134210164
CID100005203	sertraline	337	1.77029617596748	0.0763140263817546
CID100002160	amitriptyline	92	0.248517738978914	0.0135663519341592
CID100005656	venlafaxine	447	2.32044660874034	0.0821061535002369
CID100003902	letrozole	139	1.27984289578173	0.0153162023635919
CID100003333	felodipine	90	0.254651936108891	0.0131204410578507
CID100003355	flecainide	127	0.644827588065458	0.0155983094611727
CID100003397	flutamide	70	1.05222359145182	0.0113839259459562
CID100003449	galantamine	153	1.11787120274667	0.0768920122971405
CID100005376	tamoxifen	166	2.58953207984109	0.0165977108457104
CID100003475	gliclazide	195	0.906486566045639	0.0179781901330222
CID100003380	flunitrazepam	34	0.198541713479484	0.0291580975845177
CID100005735	zopiclone	207	0.677688487848742	0.017581962148509
CID100003750	irinotecan	133	2.09931057055424	0.0152275433034356
CID100002609	cefaclor	113	0.355005249605162	0.0131439641389153
CID100003463	gemfibrozil	93	0.327610901776282	0.0133297114549408
CID100002250	atorvastatin	187	0.52604524646475	0.0187138148337732
CID100003386	fluoxetine	444	2.47566147124639	0.207159708837957
CID100002756	cimetidine	58	0.217237324570502	0.0106909503125129
CID100003478	glipizide	86	0.23556978271815	0.0126610861578188
CID100004171	metoprolol	139	1.44926147320621	0.20766025122755
CID100003419	fosinopril	208	0.623224162488912	0.0195006457705443
CID100004051	meloxicam	182	0.515314407480105	0.0162296895497942
CID100000937	niacin	137	0.523241260818637	0.0155043952816484
CID100060496	amlodipine	126	0.39877588137661	0.0149209600096473
CID100002249	atenolol	103	1.06831861803333	0.0124461204222557
CID100003446	gabapentin	422	1.78183531038959	0.0575855353933044
CID100004595	ondansetron	104	0.400201720333965	0.0139070633438391
CID100004609	oxaliplatin	228	3.9972002066215	0.296454175664405
CID100003325	famotidine	108	0.335360046947144	0.0141913661543887
CID100001983	acetaminophen	140	0.475518088807892	0.0160352195508331
CID100002802	clonazepam	209	0.843257318424573	0.0187136891297702
CID100005029	rabeprazole	270	0.805589333391714	0.0231454331748758
CID100004168	metoclopramide	91	0.262569635487694	0.0136922261503546
CID100002094	allopurinol	193	0.559851651783865	0.0201607338096489
CID100005005	quinapril	86	0.259935625035943	0.0132377231167512
CID100000942	nicotine	142	0.419742191223586	0.0144903021983186
CID100005039	ranitidine	83	0.276052595469248	0.0131874170982436
CID100060814	remifentanil	117	0.87648798370672	0.0108581158694173
CID100005073	risperidone	536	2.33212069940306	0.0357461260843492
CID100005195	deprenyl	333	1.40084885229541	0.0381074583132118
CID100005732	zolpidem	259	0.948823105658718	0.0454218030170428
CID100003364	flucloxacillin	57	0.155058767314356	0.0102308695880758
CID100002159	amisulpride	70	0.596053153869514	0.0747571080851805
CID100005358	sumatriptan	293	1.13414241187779	0.0632831874753149
CID100004513	nizatidine	64	0.170884206621574	0.0104558309214021
CID100005391	temazepam	72	0.194599562064718	0.0102799849902727
CID100002554	carbamazepine	256	2.28775739909026	0.235343922066798
CID100002265	azathioprine	76	0.235875913205632	0.0128746095506384
CID100005402	terbinafine	117	1.62672284524187	0.261867514740383
CID100004248	montelukast	109	0.268414125055482	0.0129097563666845
CID100005523	tramadol	490	1.37084120345984	0.0235008203218799
CID100005038	ramipril	172	0.561551430938872	0.0181182461462793
CID100003440	furosemide	125	0.421972137446532	0.0284835999661328
CID100005647	VACV	106	0.687842552334645	0.00936539006810816
CID100003121	valproate	256	1.56256544844363	0.020548402214819
CID100005651	Vancocine	71	0.319215408908346	0.0112978218699652
CID100003348	fexofenadine	53	0.144109206579127	0.00802530191453796
CID100002550	captopril	123	0.352295785238467	0.0159493044544872
CID100054454	simvastatin	117	0.329747089599449	0.0133619390592346
CID100003937	Lisinopril	208	1.10778433399482	0.0161176191664539
CID100003883	lansoprazole	344	1.00224943391336	0.0247548789505517
CID100069512	malvidin	52	0.670276962718584	0.0075023888126451
CID100002540	candesartan	156	0.457220228506892	0.0179393308185249
CID100002474	bupivacaine	168	0.892975102318918	0.0163322011353645
CID100071273	ropivacaine	189	1.32530262558557	0.0167034858383821
CID100005002	quetiapine	336	1.61624513114929	0.0264386723142274
CID100047725	Goserelin	213	4.15070408349386	0.0431288847160328
CID100005731	zolmitriptan	207	0.695876774032605	0.0184559677921709
CID100002274	aztreonam	77	0.233189237937181	0.0107992516908109
CID100002578	BCNU	148	0.791789203562274	0.0212019629289884
CID100060668	etoposide	66	0.234504893841785	0.0116294673065841
CID100002622	cefepime	74	0.295294484480023	0.0109743932005138
CID100004428	naltrexone	196	0.662683469048486	0.0178988324417014
CID100003310	etoposide	111	1.83083977249731	0.0900127752420491
CID100003043	didanosine	67	0.400532119896264	0.00763202999748605
CID100003108	dipyridamole	123	0.480358272289645	0.0150018265185574
CID100003746	ipratropium	119	0.610190557440476	0.0246449183500282
CID100003008	dextromethorphan	27	0.126040853740996	0.0201641505214664
CID110163178	afatinib	78	1.14019815880441	0.0324187570424773
CID100002118	alprazolam	178	1.40494345933999	0.0317633716579796
CID100002801	clomipramine	358	3.24426486231348	0.119963606592407
CID100003222	CAS	166	0.537963649146948	0.0184606415934513
CID100003890	latanoprost	49	0.169170230258298	0.00810049262988641
CID100004691	paroxetine	479	2.15085878532274	0.0705676307520348
CID100004893	prazosin	60	0.257282668774724	0.00965006233304601
CID100005253	sotalol	96	0.683402713710836	0.0110070271190346
CID100004920	progesterone	248	1.02175823562804	0.0196598110160733
CID100072081	Terlipressin	35	0.090537933661692	0.0086887532250902
CID100027991	desmopressin	112	0.41139093320196	0.0130424640244168
CID100007187	benzoyl	13	0.161685476711755	0.0599841510555434
CID100000159	prostacyclin	108	3.95237548437899	0.0140274669785565
CID100005721	zanamivir	63	0.176483148113323	0.00962359695277502
CID144564722	Promacta	36	0.117850671181427	0.00849139869366064
CID100005152	salmeterol	112	0.373497272982984	0.0124048358798701
CID100004865	podophyllotoxin	33	0.436836795306572	0.00528837023381697
CID100002524	1,25(OH)2D3	79	0.230802759358992	0.0111648853551102
CID100004991	pyridostigmine	46	0.173239903275343	0.00850335444347961
CID100004510	nitroglycerin	82	0.825009840397232	0.160876134622304
CID125074470	Triptorelin	151	1.03829084595825	0.014536264984738
CID100071348	lanreotide	126	0.897270546189906	0.015724491305628
CID100003461	gemcitabine	135	3.03555628755525	0.230743821971753
CID111505907	Zyprexa	98	0.587381595444247	0.0919997749516857
CID100004635	oxycodone	237	1.03471390470229	0.0206353801080246
CID100003154	dorzolamide	135	0.378949738545894	0.0167122375769342
CID106918366	fosaprepitant	128	0.657481514181698	0.0129789203090186
CID100040976	Implanon	112	0.794594703188519	0.0120255181043414
CID100158781	olmesartan	129	0.389620229925767	0.019548809217719
CID106433101	tafluprost	27	0.0591407310026254	0.00575225075130092
CID100004184	mianserin	66	0.203993765001342	0.01236409737954
CID100150311	ezetimibe	100	0.326522005989051	0.013312911337494
CID100004673	pamidronate	151	1.06190168206017	0.0215270384184316
CID100002973	deferoxamine	89	1.46188600439669	0.278503890017769
CID100005650	valsartan	95	0.265318058349178	0.0129036827367447
CID100016850	fluorescein	83	0.591670772118888	0.11401581379061
CID100003410	formoterol	150	0.517700892074942	0.0168128192166894
CID100003403	fluvastatin	132	0.393789841971221	0.0164924673690267
CID100004272	mycophenolic	320	8.49916254262257	0.0242926555754765
CID100005595	tropisetron	32	0.134760792741167	0.0205681328904976
CID100002909	cyclosporine	265	2.43317909985374	0.205340568765966
CID100004158	methylphenidate	269	1.56776198935824	0.045475298817802
CID100054373	Octreotide	205	2.14079225770243	0.200130867262181
CID146181941	Signifor	48	2.95058845343626	0.00268098829522495
CID100002130	amantadine	106	0.885346280828216	0.118799369805726
CID100034312	oxcarbazepine	246	1.16055358773871	0.0269857607023812
CID100002162	amlodipine	131	0.360660573784721	0.0155180940316581
CID100002767	cisplatin	117	0.604361295600309	0.0164133053215521
CID100002907	cyclophosphamide	258	0.742708987600493	0.0241167404304325
CID100005526	tranexamic	81	0.461798866438023	0.0120387938922408
CID100002951	dantrolene	87	0.652634654072253	0.0125852421058983
CID100002958	anthracycline	145	2.47267260710336	0.0167107374102166
CID100003305	etidronate	49	0.114120765476891	0.00871962966383379
CID100001775	phenytoin	241	1.61274713327721	0.0334840381498106
CID100065856	reboxetine	159	0.827276925506279	0.0165313610963445
CID109812414	dalteparin	147	0.547240806356162	0.0176283378049929
CID100004509	nitrofurantoin	73	0.27847374374443	0.0131903438130578
CID105361912	rifabutin	65	0.19542937742704	0.0105605576943544
CID100000699	Oestrogen	111	0.720212519659859	0.0133835575958583
CID100125017	desvenlafaxine	102	0.761162232193062	0.0116909637172049
CID100000158	PGE2	69	0.21969510989707	0.0114961280126958
CID100000214	PGE1	138	1.58758293545628	0.0162437778291861
CID105353980	sulfasalazine	127	0.495205931082684	0.0166349035973786
CID125077405	Nafarelin	98	0.85283700484424	0.012489653154559
CID100005978	vincristine	112	1.71504367583978	0.0143495341207404
CID100003685	idarubicin	75	2.59433101170755	0.0130299564942644
CID100003929	linezolid	98	0.544304740604004	0.0112474374772337
CID100038904	carboplatin	90	1.5874558135203	0.0133109127152495
CID100004212	mitoxantrone	137	3.58890465471544	0.105580436987217
CID100003373	flumazenil	86	0.272536801456344	0.011747735009805
CID100004812	vitamin	19	0.0471714754111764	0.00574678805834352
CID100002441	bromazepam	55	0.266056191612684	0.00822201998736261
CID100064147	valganciclovir	178	2.95388622106433	0.0151406717090279
CID100060184	perindopril	142	0.439762787188894	0.0161155174917285
CID100104799	fotemustine	30	0.219055858955984	0.0351427486240264
CID100002800	clomiphene	176	0.585367788266572	0.0184058694996122
CID100000191	adenosine	79	0.756613628268214	0.0119807235145936
CID100003148	dolasetron	117	0.5434448642145	0.0163711219591433
CID100003462	gemeprost	23	0.123308151815978	0.0064586251997384
CID103081884	copolymer	328	0.880386852746185	0.0233621139289738
CID100002789	clobazam	83	0.578880174985379	0.0096383689946554
CID100047528	nicorandil	79	0.516354466072765	0.109885383613852
CID100002881	sodium	95	0.282084702280147	0.0126954818511481
CID109831761	irbesartan-hydrochlorothiazide	127	0.46641110797198	0.0159205891662288
CID100022318	gold	58	0.488965835024794	0.0176635589978447
CID100004197	milrinone	20	0.0613378613930883	0.00730764318889431
CID100003114	disopyramide	87	0.258262748682901	0.0138032622076173
CID100005665	vigabatrin	196	2.76854216204652	0.0767715144385335
CID100005468	tiaprofenic	71	0.413803131745932	0.0103818308685798
CID100004740	pentoxifylline	79	0.305294994375189	0.0120226382620198
CID100002092	alfuzosin	77	0.219235099790674	0.0100270261604087
CID100060198	exemestane	100	0.996691519128703	0.0492148633002366
CID100003958	lorazepam	105	0.401068716235179	0.0122980052864175
CID100005514	topiramate	441	2.12478981656741	0.0388937081910815
CID100060853	ziprasidone	289	1.33416239122889	0.0630082222492467
CID106850791	leuprorelin	269	3.70669109921071	0.19123881793624
CID100005076	ritonavir	277	1.10894328361165	0.0222120357888492
CID100005206	sevoflurane	118	0.361277310290377	0.0225809817641721
CID100160352	zidovudine/lamivudine	107	0.851064440435185	0.0131836584421912
CID100005726	zidovudine	148	1.4460071723749	0.0259858246774278
CID100041317	acitretin	215	1.82369993973098	0.0974371560202299
CID100002179	amsacrine	91	0.332250932525676	0.0246213015174988
CID100072466	bleomycin	80	0.938336562313649	0.0125240656732276
CID100002708	chlorambucil	63	0.191870773204874	0.0120786662668536
CID100025419	clodronate	43	0.175686622494947	0.0141429235616808
CID100003015	cyproterone	87	0.318715413075463	0.0140813707224402
CID105281007	dacarbazine	49	0.173272347508648	0.0167946816472896
CID100002019	actinomycin	62	0.465317984017917	0.0114984911739991
CID100018140	estramustine	49	1.06966381657034	0.0501395543291183
CID100000143	leucovorin	50	1.39550058772211	0.00812238927550426
CID100004053	melphalan	96	1.4259583300613	0.238486961489027
CID100004915	procarbazine	108	0.386878001216405	0.0372140475689217
CID100104758	raltitrexed	48	0.301873738432841	0.00926276165867307
CID100005300	streptozotocin	43	0.129350184327195	0.00965379272137699
CID100005396	teniposide	54	0.283691060184522	0.011038602837186
CID100005672	vinorelbine	128	1.99856466465138	0.0186762569005924
CID100003385	5-FU	127	0.395556993740561	0.016782657998211
CID100003690	ifosfamide	269	1.87877771585818	0.0931670660986607
CID100003878	lamotrigine	300	1.3898145503199	0.0316870505236604
CID100005556	triazolam	79	0.218826868822401	0.0115880331380744
CID100003151	domperidone	36	0.0857806248813637	0.00650282415923775
CID100002311	benazepril	90	0.246963027745426	0.0129916440768302
CID100003157	doxazosin	212	1.09684932126043	0.0167829453527615
CID100003741	ioversol	142	0.476232982846343	0.018938343869964
CID100002751	cilazapril	134	0.470842167604269	0.0152959103053808
CID100002487	butorphanol	94	0.575701269979107	0.0120260807690371
CID100003648	hydromorphone	251	0.9173512930889	0.0212897863593921
CID170695640	colestyramine	78	0.270163030572573	0.0196449638091425
CID100001978	acebutolol	103	0.463798252711385	0.0125753481616737
CID100002646	cefprozil	52	0.162687957955173	0.00902403170071995
CID100077996	paricalcitol	167	0.849168966240241	0.0148521913766681
CID100060146	tamsulosin	97	0.339731772014501	0.0115226298969547
CID100003736	iopromide	205	0.559333763734282	0.0195338365198991
CID100002791	clobetasol	43	0.267350613821027	0.00562980320947699
CID100002522	calcipotriol	16	0.0364952541604621	0.00321279141708951
CID100004834	piperacillin	91	0.270762906676691	0.0164652189439582
CID100077992	frovatriptan	128	0.362463784746551	0.0188250439838588
CID100003381	fluocinolone	108	0.424105687036454	0.0125452662037139
CID100002477	buspirone	133	0.400443693621028	0.0143239761843452
CID100003639	hydrochlorothiazide	129	0.382177417303661	0.0158277921278476
CID100004932	propafenone	272	1.08463617152578	0.0214542786606912
CID100004253	morphine	239	0.900633393875597	0.0218014418844131
CID100003724	iodixanol	121	0.583709978125196	0.0156894313261704
CID100003954	loperamide	32	0.0710407678004715	0.00582141090614321
CID100003763	isoflurane	38	0.108152230536442	0.00913769221684311
CID100056338	fosphenytoin	184	1.43568344999677	0.0293820772949988
CID100005533	trazodone	154	0.750592470994883	0.0146483245558096
CID100003062	digoxin	47	0.159467687625753	0.00988219475574268
CID100060695	rocuronium	27	0.0687244120868366	0.00692162528432139
CID100002818	clozapine	226	1.89662407568735	0.0202192070493736
CID100003793	itraconazole	181	0.902107420238529	0.016205438822156
CID100003000	desoximetasone	21	0.051833377813125	0.00428866621374876
CID100004675	pancuronium	14	0.0303654362749367	0.00425706314597012
CID100197281	gadobenate	222	0.638062325186068	0.0199729094561055
CID100060183	perindopril	156	0.715783481800202	0.0169180844068101
CID100001972	amphotericin	272	4.36147334124652	0.0208777307875476
CID100005645	UDCA	184	0.725085701104945	0.0181914662393077
CID100000444	bupropion	435	1.53939461313606	0.0543566427641409
CID100003962	lovastatin	89	0.206253681913943	0.0110609956782044
CID100039860	nabilone	124	0.743829224093704	0.0134665463153972
CID100040703	pinaverium	8	0.0154569416723585	0.0022965764454164
CID100054786	treprostinil	90	0.849034819555801	0.0118494191034809
CID100039042	bezafibrate	47	0.257900092312718	0.00867402446359962
CID100002675	cefixime	54	0.3225421354729	0.00901726439302782
CID100005512	tolterodine	45	0.118088476173473	0.00799293051596415
CID100027993	conjugated estrogens	130	0.359431164073898	0.0147939810369131
CID100002232	argatroban	59	1.10215183269228	0.00816927076798977
CID100005095	ropinirole	557	4.87788658092251	0.149193374509071
CID100005486	tirofiban	26	0.0897767285103872	0.00775877194376464
CID100002631	cefotaxime	53	0.146650241684396	0.00997495871740595
CID100003368	FAMP	118	2.4718005767107	0.015224025471954
CID100004195	midodrine	50	0.401345319894791	0.00914263043929421
CID100004033	nitrogen	42	0.287334896618325	0.00838666328250818
CID100004075	5-ASA	318	1.23418479879592	0.0203803668940075
CID100060706	meropenem	122	0.416963273088503	0.0160101868818627
CID100004170	metolazone	77	0.359835210905193	0.0111330732197144
CID100003268	estramustine	54	0.154539555113159	0.0100189858267118
CID100004543	nortriptyline	105	0.29511129320534	0.0140911753678427
CID100003869	labetalol	92	0.66825856445419	0.0119985769040197
CID100037720	pentosan	71	0.218412733875272	0.0112326470930198
CID100060164	adapalene	40	0.081866623889057	0.00520187075345576
CID124846132	hetastarch	45	0.113478743468986	0.00902729206807556
CID100016362	pimozide	92	0.692090834312598	0.0124898366801195
CID100077993	eletriptan	205	0.587648869198764	0.0183885017597295
CID100003007	amphetamine	110	0.322367369675061	0.0147028349808407
CID100047320	cisatracurium	25	0.0675249001627054	0.00680570022066628
CID100005404	terconazole	29	0.0539581804394387	0.00478272952225234
CID100160036	MnDPDP	26	0.201221236001533	0.0062052826560279
CID100002978	delta	47	0.10572807569193	0.00793849768347165
CID100004891	praziquantel	37	0.0940628731467836	0.00773931371939033
CID106918430	ceftobiprole	62	0.189487079163711	0.010226077602781
CID100005717	zafirlukast	58	0.164498189175429	0.0107847405450857
CID100004236	modafinil	174	0.551374007944073	0.0161365127458355
CID100012620	Tadenan	7	0.0106788173969662	0.00207011640365486
CID100004046	mefloquine	127	0.322069552908746	0.0182211117100021
CID100060878	eprosartan	121	0.366193682229158	0.0152964755620109
CID100004440	naratriptan	164	0.570198799304962	0.0244087947939962
CID106102852	gadobutrol	37	0.0930654497952941	0.00682962558819824
CID100072938	gemifloxacin	127	0.355553614434502	0.0139501150926974
CID100005409	testosterone	95	0.204611114214129	0.0113113587594932
CID100005210	sibutramine	295	0.83400779448452	0.0242314824880175
CID100016230	amiloride	71	0.191380179685765	0.0109847492236268
CID100042615	Supremon	143	1.81931604071938	0.0140536476520673
CID100004542	levonorgestrel	169	1.75730702394203	0.0153642927983279
CID100004409	nabumetone	110	0.415148630372975	0.0114952165974728
CID100051263	alfentanil	67	0.479044617069619	0.0112130815230827
CID100041693	sufentanil	35	0.115568216650562	0.00808300696525177
CID100060714	gadoteridol	60	0.125129815057732	0.0086460513114782
CID100005596	trospium	101	0.262080915737231	0.010710077283358
CID100005625	delavirdine	222	0.660874518475945	0.0195924095216584
CID100074989	atovaquone	57	1.63048547968852	0.00669844539145792
CID100159247	sevelamer	40	1.08833838413509	0.00571184552871338
CID100003738	iotrolan	63	0.190450770902166	0.0112213138252761
CID122834577	nesiritide	27	0.155495024049398	0.00735029145962011
CID100004114	8-MOP	39	0.0815309626612838	0.00648598384305754
CID100002895	cyclobenzaprine	120	0.387593573498492	0.0134209153800804
CID100000581	N-acetylcysteine	50	0.211416481597452	0.00854458956949943
CID106333887	auranofin	40	0.683193174775745	0.00774131779028866
CID100005487	tizanidine	195	1.79405627240084	0.0519928018742596
CID103055172	pimecrolimus	99	0.932610248805487	0.0136009274633943
CID111254352	sodium	88	0.932994954411417	0.0119028059491168
CID100154058	solifenacin	74	0.218640828361837	0.00967999040777797
CID100006256	trifluorothymidine	8	0.0342941387873633	0.00297731272137386
CID125077993	Histrelin	107	0.33681264970535	0.0134755036255704
CID100152945	dutasteride	45	0.121569272128473	0.00822466285217716
CID106850789	iron	86	0.571653372786694	0.0119728395323078
CID100059768	esmolol	98	0.30071799088815	0.0151180543605871
CID100060830	tiotropium	90	0.285007041880371	0.0126722471900462
CID100004086	metaproterenol	39	1.33516457407746	0.00474708096594088
CID100003308	etodolac	152	0.408855044709973	0.017691731629096
CID105362070	balsalazide	79	0.747107935807337	0.0103429501332861
CID100005466	tiagabine	236	1.3872386932587	0.0666244559634365
CID100002082	albendazole	27	0.190842289743424	0.00612450001629878
CID100005257	sparfloxacin	191	0.666051178301903	0.0189290843753105
CID104479094	doxercalciferol	56	0.359484179682561	0.00952390103710745
CID100002754	cilostazol	160	0.74215669271136	0.0197884643897423
CID100005090	rofecoxib	179	0.574247093865578	0.0186603310930047
CID100002099	alosetron	94	0.583862579176243	0.0116376004798741
CID105487301	tegaserod	102	0.304678751039719	0.0132026822834607
CID100444006	cefditoren	88	0.217081592092084	0.0116693219794943
CID116132446	Symlin	16	0.0364417015998169	0.00467478882554594
CID100054840	atomoxetine	147	1.28759239874303	0.127082777689529
CID100157921	methyl	41	0.430155757095289	0.00536289259877454
CID100002266	azelaic	18	0.0515135877152227	0.00351529441112888
CID100041684	nitazoxanide	50	0.206149066689335	0.00896324895290407
CID100151171	conivaptan	51	0.222489748452815	0.0100316315604005
CID100208902	ramelteon	20	0.0717508173179741	0.00484653118179692
CID100001065	quinidine	138	1.05383414019179	0.0169723372294773
CID100157920	lubiprostone	71	0.283354049914969	0.0085703931889516
CID111597697	lisdexamfetamine	68	0.633518360890647	0.00974145759848255
CID100060490	zileuton	45	0.163305904571973	0.00833359380716501
CID106445540	ixabepilone	134	2.48302453423299	0.0152373026855544
CID100065628	bendamustine	103	1.86439637587536	0.0117847212932242
CID100054331	fosfomycin	50	0.130004426479858	0.00915958408664645
CID106398970	cefdinir	81	0.218160985196192	0.012410487270913
CID100003759	isocarboxazid	31	0.0868602047863783	0.0073426356184554
CID100042395	Westcort	23	0.0603453605856825	0.00413660997316876
CID100004745	pergolide	287	1.58876622374738	0.0331889856640609
CID100002216	apraclonidine	87	0.195705424786712	0.0100586868541732
CID100003066	dihydroergotamine	96	0.246572499968041	0.0123118266978142
CID100044563	lodoxamide	26	0.0888061729959993	0.00522518416333178
CID100037392	halofantrine	48	0.306632621632718	0.00870474937506995
CID100004274	tetrofosmin	33	0.16314641128862	0.00799900556717332
CID100005591	troglitazone	27	0.0563161632182724	0.006345310271793
CID100002676	cerivastatin	94	0.277791131937777	0.0136222257259683
CID100002684	cevimeline	348	1.04739814792305	0.0261383727189147
CID100023957	technetium-99m	61	0.215606395486216	0.00974484318824886
CID116129665	Vitrum	31	0.101725966261293	0.00525865408867102
CID100005381	tazarotene	38	0.26874160338237	0.00478606601513607
CID100206527	L-Dmp	355	1.10355003590381	0.0391474439016077
CID116131215	Abarelix	18	0.468539858872381	0.00450652761633939
CID100003517	icodextrin	149	0.967669647754102	0.0140182114445861
CID100119607	valdecoxib	243	0.803338575886901	0.0233969109450273
CID100150310	eplerenone	112	0.724243749100689	0.0542422668759543
CID100168924	lanthanum	12	0.379254322010772	0
CID109831783	Stalevo	111	0.314449987406131	0.0138456348691064
CID109940864	Benicar-HCT	64	0.234225306714639	0.0113165767816987
CID109831414	Lovaza	93	0.306032085080835	0.0138320979680665
CID100060860	metaiodobenzylguanidine	10	0.0203286273428733	0.00322740018137873
CID100005746	mitomycin	53	0.662676673198143	0.0109283102210432
CID100009433	aminophylline	48	2.97799101323595	0.00647041897637991
CID100004411	nadolol	70	0.216635627891124	0.0125308146358701
CID100123619	etoricoxib	184	0.508263750701664	0.0186174966513781
CID100000232	arginine	25	0.0602085857320327	0.00602785973612618
CID100002833	colchicine	69	0.438556610430143	0.0107973151212519
CID100024450	potassium	25	0.0670978503589627	0.00659717167788739
CID100003063	dihydrocodeine	42	0.148245541441862	0.0145331946741916
CID100023925	Fe(III	140	1.05360453819139	0.0129935915624617
CID100003443	fusidic	44	0.206608653145426	0.00797430641725137
CID100041774	acarbose	40	0.118366341104126	0.00961898566803918
CID100003559	haloperidol	137	0.237414876154169	0.0122910657733551
CID100002732	chlorthalidone	43	1.00493958304015	0.274530484788671
CID105273759	abacavir-lamivudine	61	0.343109294301375	0.0343228875423901
CID100004011	maprotiline	126	0.442041786612627	0.0152868521115845
CID100004923	proguanil	22	0.0577847748061598	0.0061018955198635
CID100077997	MK-462	62	0.154018040874328	0.0100087091414564
CID100004196	mifepristone	75	1.15799825210391	0.0106059326004044
CID100071316	mivacurium	23	0.10279688221902	0.0066353457730217
CID100002153	theophylline	65	3.0812745930675	0.00924975936095743
CID100003730	iohexol	84	0.246157378860696	0.0136432757900221
CID100005530	tranylcypromine	60	0.160816484306824	0.00991678692162237
CID100004735	pentamidine	165	1.16764098527564	0.0179784465819207
CID100005051	rescinnamine	53	0.143507864578125	0.00782079913580625
CID103081276	fluticasone/salmeterol	41	0.295637486143319	0.039927311333276
CID100060867	levosimendan	24	1.15990977261791	0.270447684805079
CID100042113	desflurane	110	0.448716285792881	0.0136687245295902
CID154687131	lymecycline	41	0.142064798481528	0.0160873731984172
CID151508717	tenoxicam	54	0.16599103153673	0.0107008718273831
CID100003696	imipramine	128	0.728057394466526	0.0817482485058384
CID100047319	atracurium	27	0.0810631975882482	0.00608919334569462
CID100358641	trimethoprim-sulfamethoxazole	73	0.380140624120863	0.0919207594115309
CID100006018	tetrabenazine	55	0.494383501144367	0.0102838228261752
CID124762228	Azarga	61	0.147985561318415	0.00944144298230077
CID100002471	bumetanide	39	0.110340373102366	0.00876738442041622
CID105462337	olsalazine	103	0.320508535632915	0.0140724820566453
CID100003784	isradipine	88	0.398931875529052	0.0268466579215801
CID100004174	metyrapone	20	0.0472545936824257	0.00555324476546302
CID100004497	nimodipine	46	0.147277195807648	0.00954406641525959
CID100060754	gadodiamide	81	0.216054627716853	0.0118732752661756
CID100005771	oxytocin	46	0.141013287988359	0.0106571600609739
CID100062959	trovafloxacin	176	0.547881646952607	0.0169740745243618
CID100004845	pirbuterol	42	0.164903044619561	0.00605446613234196
CID100005582	trimetrexate	20	0.480757572376953	0.00201680873733598
CID100004473	nicardipine	89	0.402877320486248	0.0120511873021575
CID100003406	4-methylpyrazole	37	0.193442209340628	0.00753932225849579
CID100041781	torasemide	50	0.156881556803955	0.010537466662659
CID100003519	guanfacine	94	0.487869988293215	0.0104874193285459
CID100005071	rimantadine	49	0.179276032982556	0.00824810019893714
CID116158473	o291	17	0.0299121777610082	0.00376546218153016
CID100000813	potassium	34	0.0949815154415381	0.00812279233522074
CID100003414	foscarnet	131	0.450998091410008	0.0163509357238528
CID100443379	CAS	113	0.327437920930759	0.015718443981726
CID100003911	Leuprorelin	243	2.26131467474005	0.0194105870223881
CID100004178	mexiletine	85	0.665198246728931	0.0109251933458706
CID100057166	Photofrin	127	4.02368741172556	0.0114011628304564
CID100032797	clobetasol	53	0.354445837169774	0.00533449524776797
CID100003042	dicyclomine	86	0.552994815382074	0.0104203406605858
CID100002370	bethanechol	17	0.0379402042797869	0.00477862466264198
CID100003367	fludarabine	140	2.62277693532655	0.0123177436999628
CID100004449	nefazodone	204	0.559278402349111	0.0203466169884676
CID100000727	lindane	9	0.00736357913064979	0.00198405263700175
CID100130564	esomeprazole	155	0.504455055299232	0.0164112387968359
CID100004493	nilutamide	70	0.293704826125764	0.0106466686663255
CID100000750	glycine	28	0.0808739760026868	0.0075729178392636
CID100003425	Romidepsin	68	2.42527136071571	0.00914733568429449
CID100055331	moexiprilat	70	0.211827892515565	0.0118287515719538
CID100060752	ibutilide	24	0.0739697729438852	0.00722190077099727
CID100002654	cephem	54	0.141793207088722	0.00997893106282406
CID100000085	carnitine	61	0.444365170110311	0.00796685697093141
CID100002576	carisoprodol	24	0.0841636141280527	0.00578181321642593
CID100004140	methylergometrine	35	0.0835356904280412	0.00755522165612196
CID106433091	tapentadol	107	0.673697878953467	0.0133136564429046
CID100003342	fenoprofen	81	0.244195969891818	0.0127150285784922
CID100064987	tenofovir	71	0.466771717648503	0.00922616356065393
CID100000923	sodium	73	0.552495946621514	0.0128412872896918
CID100004419	nalbuphine	57	0.220538949437009	0.0105096020102676
CID100005403	terbutaline	26	0.49664262396427	0.00457939064834575
CID100060172	adefovir	29	0.0666008983805572	0.00685604848954848
CID100047640	naftifine	15	0.0358277893622235	0.00332943927635293
CID100002170	amoxapine	75	0.206230446110273	0.0118236646782869
CID100000772	LMWH	58	0.203545974214937	0.00964561591470681
CID100000271	calcium	27	0.162838935941344	0.00722279626026439
CID100055480	milnacipran	126	0.755301691778086	0.0136990449240514
CID100004639	oxymorphone	103	0.534888689087594	0.0134842433831718
CID100003261	estazolam	116	0.300419357341961	0.0131573107070252
CID100005452	thioridazine	66	0.193885383953754	0.0115577659454841
CID100071360	iloperidone	137	0.557341853214441	0.0141795713335685
CID100062965	beclomethasone	18	0.0959787502646196	0.00451568722403141
CID100054808	loteprednol	21	0.0793910113083935	0.00509761632349476
CID100063001	benazeprilat	66	0.1932724414379	0.0115610518400125
CID100003417	fosfomycin	50	0.193762788180509	0.00832163699862979
CID111722286	spinosad	7	0.0316558631765469	0.00130602998311551
CID100123606	almotriptan	119	0.28819041378845	0.0139892273707612
CID100083030	Ge-132	169	2.62364110228882	0.0192302351794879
CID100004724	penbutolol	29	0.116222450026365	0.00583694404720921
CID100003059	diflunisal	68	0.183194396936196	0.0113607017211827
CID100044564	lodoxamide	24	0.0594618782279096	0.00546676977417038
CID100005078	rizatriptan	143	0.428523690948711	0.0145796951125653
CID103038497	fospropofol	15	0.149168816291009	0.00389466760114826
CID100003331	felbamate	195	1.32835929365714	0.0309811954978765
CID100002350	bepotastine	8	0.0136448554645632	0.00274524913919299
CID106433082	hexaminolevulinate	13	0.0242672143133089	0.00396862234766212
CID100064929	fenofibric	46	0.375349106864526	0.00788534134294188
CID100071301	nebivolol	48	0.141430201661497	0.00789746997806184
CID100054547	cefpodoxime	153	0.406992475751678	0.0169929499316647
CID100004695	isosulfan	9	0.00552560627205075	0.00161701448704844
CID100128549	trandolaprilat	84	0.2963995065617	0.0121836391567985
CID100003734	iopamidol	139	0.435462866124284	0.0169889401340769
CID144201342	tesamorelin	51	0.167408210173489	0.00694145594701397
CID100023926	lanthanum	9	0.0536467481269297	0.00376337087949765
CID100004499	nisoldipine	121	0.407972009514313	0.0149221585234356
CID100148121	pralatrexate	32	0.090463173239106	0.00795834693214332
CID100107994	quinaprilat	70	0.206773215884179	0.0120888365276179
CID100001003	phosphate	49	0.448501911681119	0.00924626448154593
CID100000311	citric	19	0.0490439974512594	0.00578916945924597
CID111556711	Carfilzomib	53	1.00215982641326	0.00809095549856194
CID100062956	fosinoprilat	115	0.342086355453431	0.0158036165394571
CID100002563	carbidopa	106	0.510069974793692	0.0126572078855787
CID105464096	ramiprilat	93	0.294750508746942	0.0131547322938136
CID109825285	azilsartan	21	0.0538136703175647	0.00573987461033574
CID109818231	tofacitinib	59	0.191583328265302	0.011295402064342
CID100132804	pitavastatin	43	0.102785861555249	0.00805979459263371
CID109941444	SOM230	59	2.98113019464921	0.00510677060833089
CID100153994	clevidipine	14	0.217966463632367	0.00548554589024739
CID100001990	acetohydroxamic	28	0.0786207143734125	0.00709908451298326
CID116132265	ACTH(1-39	52	0.211991910239507	0.00970820899796874
CID100005636	unoprostone	39	0.0883246881987541	0.00720630401553822
CID104474778	2-hydroxysuccinaldehyde	47	0.386514896407344	0.00863647872854421
CID100002541	candesartan	75	0.226865697587978	0.0122401721825934
CID100003998	mafenide	23	0.0756903952521938	0.00566420606682398
CID144564107	mipomersen	48	0.278863120200591	0.00949246678489615
CID100022258	hydrocodone	66	0.305196486014733	0.00899312686151261
CID110482134	glycerol	20	0.381143887942185	0.00286815748663638
CID110465263	lorcaserin	58	0.269848779233628	0.00924828026684447
CID100072022	perindoprilat	42	0.117494514506304	0.00943789196479575
CID100007012	phenylbutyric	47	0.389296982096988	0.00948151453496185
CID156842239	n-3	14	0.0563260366149504	0.00371253085676566
CID100000700	monoethanolamine	16	0.0809132460676596	0.005767019150925
CID100023982	gadolinium	162	0.439836365490869	0.0148503765945411
CID100000861	triiodothyronine	11	0.0517607829432101	0.00570599210966738
CID100064778	Meropenem	105	0.378054343848706	0.0146275233186446
CID100002308	beclomethasone	42	0.170130887451387	0.00784073187162272
CID100455658	hemin	8	0.0125644596198459	0.00312595855625591
CID100004999	quazepam	8	0.0377807641718344	0.00309675542982681
CID111163584	alogliptin	15	0.0656778659703062	0.00467539720863749
CID100000160	prostaglandin	20	0.0988796612270738	0.0057023084784825
CID100071362	Hoe	10	0.0504805733775189	0.0029375823006025
CID100114709	eslicarbazepine	45	0.127277925887213	0.00913011778544553
CID100214339	luliconazole	4	0.00441602306331641	0.00133248528507467
CID100061799	monomethylfumarate	17	0.114888044717909	0.00485227424885735
CID110107393	18F-flutemetamol	7	0.0293106062136157	0.00226398737116885
CID100051577	miglitol	20	0.0141375980868982	0.00219286931167928
CID113559279	ulipristal	10	0.355549201586355	0.00124487708354459
CID100004739	pentostatin	155	3.63901270596193	0.0149755741463938
CID116213095	pentastarch	13	0.0312532956347316	0.00483587731931627
CID100004036	meclofenamate	45	0.109528189645093	0.00867627283631175
CID100065370	Glat	256	0.896150798392431	0.0423561878003668
CID100441332	carboprost	64	0.165542615543231	0.0102079242722462
CID100071329	dofetilide	52	0.181482243136203	0.0115631406677572
CID100157429	gadopentetate	93	0.236103666592373	0.0120793959540446
CID100006238	17-hydroxyprogesterone	41	0.497316256085372	0.00632396345173558
CID100006451	bromcresol	56	0.486481964491578	0.00931619880317252
CID109794842	tasimelteon	6	0.238763151948784	5.55111512312578e-17
CID105359596	arsenic	150	0.394504268135574	0.0161834875990183
CID144201343	ecallantide	18	0.287756310260886	0.00400470292154491
CID109912092	apremilast	21	0.114239213688812	0.00450843885920172
CID110028615	vorapaxar	12	0.0628891692413827	0.00454478850893145
CID100148127	ospemifene	14	0.0585628325377088	0.00564826097069645
CID100132971	abiraterone	57	0.239120247911071	0.00846919933971062
CID100003392	flurandrenolone	12	0.010658385776845	0.00205098962427429
CID100489129	efinaconazole	5	0.0119908280200008	1.73472347597681e-18
CID144567678	dalbavancin	44	0.214776998260272	0.00913751060391539
CID111499245	AN2690	5	0.0111654440296703	0.000222358698564097
CID100000738	glutamine	55	2.65801874010966	4.44089209850063e-16
CID106918638	belinostat	35	1.51195901202974	0.00556548951811292
CID106918313	vilazodone	55	0.20661513193121	0.0093893021115152
CID116126651	PCI-32765	65	1.56915563865352	0.0099980238445968
CID111707110	trametinib	122	3.92493374326023	0.011582304294821
CID109800339	olodaterol	20	0.0703287368145378	0.00583928409265316
CID111234049	TR-700	32	0.121228443635435	0.00713098984627746
CID100216210	dabigatran	39	0.141283563164522	0.00943099092071265
CID100003171	L-threo-DOPS	16	0.462208076146508	0.00534450898023336
CID109846180	eltrombopag	46	0.775757736645658	0.00749850798263628
CID124965990	suvorexant	19	0.0805876997612332	0.00459398772221813
CID111531537	eliglustat	20	0.723595264758331	0.00237751000621688
CID116129632	Nuvocid	43	0.261738537255141	0.00818755071737744
CID100002351	bepridil	60	0.503603216074419	0.0102208018180896
CID100104778	levodopa/carbidopa	102	0.324230853494077	0.0133266807741156
CID100003345	fentanyl	416	2.30960318430437	0.0237081377556395
CID100005372	tacrolimus	454	10.3595891100168	0.31785492317996
CID106442177	everolimus	354	4.43204308203261	0.13592932657881
CID109854489	fluticasone	44	0.137348597324944	0.00784873136624352
CID104479097	hydroxocobalamin	59	0.158727426003927	0.0101316555836241
CID100003672	ibuprofen	254	1.06323312854246	0.0511758922040005
CID100002548	capsaicin	55	0.47922265614241	0.0214942545283083
CID100001546	cladribine	164	3.69223003001545	0.179493711793006
CID100002662	celecoxib	284	1.42826159315497	0.0229895502499695
CID100060864	olopatadine	83	0.221030685091322	0.00927654467873417
CID100036523	gonadorelin	44	0.362928946590134	0.00758644982977307
CID100003003	dexamethasone	196	1.0630967689062	0.0186366779436324
CID100005496	tobramycin	139	1.01741742629934	0.0502155436851566
CID100000453	mannitol	109	0.360816829479182	0.0132903654769202
CID100002435	brimonidine	130	1.59829542417015	0.144656574953247
CID126275995	minocycline	120	0.866422465221603	0.0138066380446184
CID100002269	azithromycin	151	0.633840355865911	0.0148613595299869
CID100002764	ciprofloxacin	384	1.01900774923965	0.0307979729847136
CID100003075	diltiazem	189	0.725199155879097	0.017583449371193
CID100003158	doxepin	205	0.642975951065382	0.0186164281325784
CID100003365	fluconazole	124	0.413054064971219	0.0134637903175252
CID125880656	doxycycline	122	0.567846125726374	0.0129325751522068
CID100003324	famciclovir	65	0.170229945156723	0.00845861006096336
CID100003350	finasteride	45	0.247825867228394	0.00675712171021428
CID100001301	naproxen	276	0.903869624540907	0.0225448058446729
CID100002443	bromocriptine	125	0.637357346020502	0.0185904599138242
CID100004173	metronidazole	174	0.883961872051204	0.0156650196351539
CID123690938	piroxicam	141	0.446572853405078	0.0164885071323431
CID100004539	norfloxacin	129	0.355017984185947	0.0144672045907644
CID100084003	ketorolac	244	0.828961014560336	0.0205382898378489
CID100004436	naphazoline	19	0.0466083770196009	0.00511985898540307
CID100004583	ofloxacin	366	0.992060897314394	0.0262634666923919
CID100002462	budesonide	181	0.70075579518733	0.015966756692999
CID100004456	neostigmine	55	0.121453810171522	0.0089434569179325
CID100003676	lidocaine	102	0.287580342602458	0.0136789769295617
CID100003661	atropine	157	0.475104043833475	0.0176419925516069
CID100004819	pilocarpine	172	0.531123517890734	0.0166688127200451
CID100002803	clonidine	146	1.22731750126207	0.0139283422240906
CID100003032	diclofenac	319	1.09797112867583	0.0234978102011556
CID100003399	fluticasone	108	0.326356193828267	0.00965462789162291
CID100002749	ciclopirox	26	0.0349744110895181	0.0039968777121091
CID100002476	buprenorphine	178	1.02003287501	0.0168845919846071
CID100016533	betamethasone	16	0.045079863592636	0.0120048179255831
CID100004240	mometasone	83	0.23254353455993	0.00974963502479767
CID106435110	ivermectin	76	0.509319790598885	0.0100854819874471
CID100005478	timolol	140	0.483318911209428	0.0151287947932629
CID100005775	phentolamine	35	0.747895676640058	0.186156020745484
CID100004189	miconazole	51	0.398442742233488	0.00618980174116402
CID100002512	cabergoline	108	1.00624170925993	0.0118987670991785
CID100032603	clindamycin	87	0.252951236959617	0.0121289563133941
CID100004042	medroxyprogesterone	320	1.18339808315504	0.0267899790434492
CID100005479	tinidazole	79	0.273647414879331	0.0100695598148213
CID100004112	methotrexate	246	0.921826016920439	0.0400903261661227
CID100003454	ganciclovir	239	2.3065952573388	0.0186442702355344
CID100003825	ketoprofen	123	0.401812469422158	0.0154290154349287
CID100050294	nedocromil	44	0.134362401256462	0.008637055610087
CID100010631	medroxyprogesterone	156	0.731857748599535	0.0161122694695567
CID100000598	mesna	75	1.51549402888041	0.00951902835414529
CID100002786	clindamycin	114	0.665387352987364	0.012635254970369
CID100003379	flunisolide	92	0.272172521327213	0.0117305311000959
CID100006436	triamcinolone	221	0.654945255741781	0.0196470983136731
CID100444033	ciclesonide	86	0.260936716628379	0.0108125730285848
CID100003823	ketoconazole	108	0.326746877208458	0.0132255510211665
CID100004259	moxifloxacin	355	1.05944888395061	0.0262102746111521
CID100002658	cefuroxime	85	0.217502568065247	0.0120488690471724
CID100002713	chlorhexidine	45	0.111054317468343	0.00805040641859642
CID100002792	clobetasone	28	0.0674787166752543	0.00651939289800973
CID100004264	mupirocin	38	0.1303415941621	0.00574826832941999
CID100012555	benzydamine	6	0.0125793400135509	0.0024226247205309
CID100005379	gatifloxacin	150	0.382917520536635	0.0154737042032751
CID100003382	fluocinonide	34	0.089379321981943	0.00517728902615797
CID100072111	rifaximin	119	0.373563180109204	0.0132747937035814
CID100003241	epinastine	8	0.0190009506349292	0.0033590141985265
CID100002955	dapsone	40	0.291343580577512	0.00842989181041345
CID100012536	desonide	41	0.195344621942113	0.0036351791983763
CID154682541	doxycycline	62	0.188185453367533	0.0101444678726882
CID100002369	betaxolol	204	0.750404845252667	0.0180891704059463
CID100004623	oxiconazole	9	0.0197324131181867	0.00229529859621679
CID100003948	lomefloxacin	162	0.461361570851693	0.0180052979594278
CID100004725	penciclovir	47	0.162083656458151	0.00767679127633511
CID100002267	azelastine	100	0.266043705382465	0.0111822889926414
CID100002215	apomorphine	50	0.431560819950142	0.0095184459474886
CID100002161	amlexanox	10	0.0953088819012277	0.00220946972494003
CID100047419	cefuroxime	62	0.166012445418649	0.0101540140295504
CID100042955	misoprostol	93	0.217932834647267	0.0119901427398967
CID100005184	scopolamine	68	0.153783470932664	0.00997613075519989
CID100003384	fluorometholone	26	0.0560842381292008	0.00541618859213553
CID100003915	levocabastine	13	0.0490188531685019	0.00396706795612115
CID100123620	mometasone	84	0.301677467125719	0.0100386698002887
CID100005297	streptomycin	23	0.0978792918280471	0.0182770986774027
CID100005544	triamcinolone	139	0.482119407059593	0.0152109141296568
CID153477714	heparin	43	0.122661625365141	0.00972098487924432
CID100005508	tolmetin	45	0.169752697590736	0.00959486910156321
CID100019090	megestrol	76	0.287048774341039	0.0115289375733824
CID100003826	ketorolac	168	0.476981447850029	0.0182129709794654
CID100065863	sertaconazole	8	0.00484885672262995	0.0010877209302057
CID100062924	fluticasone	165	0.549704689538452	0.0142483164432464
